# Long-read sequencing characterizes mitochondrial and plastid genome variants in Arabidopsis *msh1* mutants

**DOI:** 10.1101/2022.02.28.481893

**Authors:** Yi Zou, Weidong Zhu, Daniel B. Sloan, Zhiqiang Wu

## Abstract

The abundant repeats in plant mitochondrial genomes can cause rapid genome rearrangements and are also a major obstacle in short-read sequencing studies. Nuclear-encoded proteins such as MSH1 are known to suppress the generation of repeat-associated mitochondrial genome variants, but our understanding of these mechanisms has been constrained by the limitations of short-read technologies. Here, we used highly accurate long-read sequencing (PacBio HiFi) to characterize mitochondrial and plastid genome variants in *Arabidopsis thaliana msh1* mutant individuals. The HiFi reads provided a global view of recombination dynamics with detailed quantification of parental and crossover recombination products for both large and small repeats. We found that recombination breakpoints were distributed relatively evenly across the length of repeated sequences and detected widespread internal exchanges of sequence variants between pairs of imperfect repeats in the mitochondrial genome of *msh1* mutants. Long-read assemblies of mitochondrial genomes from seven other *Arabidopsis thaliana* wild-type accessions differed by repeat-mediated structural rearrangements similar to those observed in *msh1* mutants, but they were all in a simple low-heteroplasmy state. The *Arabidopsis* plastid genome generally lacks small repeats and exhibited a very different pattern of variant accumulation in *msh1* mutants compared with the mitochondrial genome. Our data illustrate the power of HiFi technology in studying repeat-mediated recombination in plant organellar genomes and improved the sequence resolution for recombinational processes suppressed by MSH1.

**Significance:** Plant organellar genomes can undergo rapid rearrangements. Long-read sequencing provides a detailed and quantitative view of mitochondrial and plastid genome variants normally suppressed by MSH1, advancing our understanding of plant organellar genome dynamics.

## Supplemental Tables for "Long-read sequencing characterizes mitochondrial and plastid genome variants in Arabidopsis *msh1* mutants": Table_S9-S16.xlsx

### Sheet: Table_S9
Table S9 HiFi-SR outputs of one-rearrangement mt genome-mapped reads of individual plants
index	se1	ss2	min_repsize	mid_repsize	max_repsize	repsize	M3-17-1	M3-17-2	M3-17-4	M3-17-7	M3-17-8	M3-17-9	M3-43-2	M3-43-4	M3-43-5	M3-43-6	W3-5-2	Mutant	WT-norm	Mutant-norm
114	56409	265228	6627	6627	6627	6627	1	0	0	0	0	0	0	0	0	0	0	1	0	0
436	265227	56409	6582	6601	6620	6582,6584,6585,6586,6587,6589,6590,6591,6593,6594,6602,6607,6620	0	0	0	1	0	0	0	0	2	0	12	3	29.2184	12.0927
430	258639	49820	6597	6597	6597	6597	0	0	0	0	0	0	0	0	0	0	1	0	2.43487	1.00773
104	49820	258638	6557	6594.5	6632	6557,6571,6581,6582,6583,6584,6585,6586,6587,6588,6589,6590,6591,6592,6593,6595,6596,6598,6604,6610,6615,6619,6624,6632	16	0	3	7	5	0	14	1	6	8	24	60	58.4368	24.1854
115	56409	265227	6570	6593.5	6617	6570,6583,6584,6585,6586,6587,6589,6590,6591,6595,6596,6617	3	0	0	3	2	2	0	0	0	1	12	11	29.2184	12.0927
429	258638	49820	6565	6592.5	6620	6565,6573,6577,6578,6579,6583,6585,6586,6587,6588,6589,6590,6591,6592,6593,6594,6595,6596,6597,6598,6599,6600,6602,6603,6604,6605,6606,6613,6618,6620	19	0	4	4	8	4	11	2	8	5	36	65	87.6552	36.2781
105	49820	258635	6592	6592	6592	6592	0	0	0	0	0	0	0	0	0	0	1	0	2.43487	1.00773
113	56409	265226	6592	6592	6592	6592	1	0	0	0	0	0	0	0	0	0	0	1	0	0
106	49820	258639	6590	6590	6590	6590	0	0	0	1	0	0	0	0	0	0	0	1	0	0
435	265226	56409	6567	6567	6567	6567	0	0	0	0	0	0	0	0	0	0	1	0	2.43487	1.00773
319	194195	4192	4210	4210	4210	4210	1	0	0	0	0	0	0	0	0	0	0	1	0	0
318	194195	4193	4183	4208	4233	4183,4187,4189,4191,4192,4193,4194,4195,4196,4197,4198,4199,4200,4201,4202,4203,4204,4205,4206,4207,4208,4209,4210,4212,4213,4215,4218,4223,4228,4233	45	0	6	16	19	22	25	5	13	26	37	177	90.0901	37.2859
2	1	198390	4180	4204.5	4229	4180,4182,4184,4185,4187,4189,4190,4191,4192,4193,4194,4195,4196,4198,4199,4200,4202,4203,4204,4206,4208,4229	18	0	2	7	4	11	14	2	7	5	23	70	56.0019	23.1777
15	4193	194195	4156	4204	4252	4156,4181,4184,4189,4190,4191,4192,4193,4194,4195,4196,4197,4198,4199,4200,4201,4202,4203,4204,4205,4206,4208,4210,4213,4217,4237,4243,4252	44	0	7	13	22	25	17	2	11	20	40	161	97.3947	40.309
3	1	198388	4203	4203	4203	4203	0	0	0	0	0	0	0	0	0	0	1	0	2.43487	1.00773
1	1	198387	4198	4198	4198	4198	0	0	0	0	0	1	0	0	0	0	0	1	0	0
4	2	198390	4188	4188	4188	4188	0	0	0	0	0	0	1	0	0	0	0	1	0	0
334	198390	1	4171	4188	4205	4171,4177,4184,4185,4186,4187,4189,4190,4191,4192,4193,4194,4195,4196,4197,4198,4199,4200,4201,4202,4205	20	0	0	8	14	13	18	2	4	3	27	82	65.7414	27.2086
222	135193	257452	734	752.5	771	734,735,736,737,740,749,758,765,766,767,768,771	11	0	0	1	6	0	3	0	1	0	1	22	2.43487	9.10521
415	257452	135193	708	739.5	771	708,733,736,737,738,739,740,745,751,757,758,759,764,766,767,768,771	18	0	0	2	8	4	2	0	1	2	1	37	2.43487	15.3133
214	134427	258143	691	728.5	766	691,692,697,698,700,701,702,704,705,709,713,714,717,719,720,722,723,724,725,727,728,730,741,742,744,748,750,751,752,766	25	0	5	5	18	17	13	3	1	15	0	102	0	42.215
423	258143	134427	691	721.5	752	691,692,693,694,695,697,700,701,702,705,708,711,712,713,714,715,719,720,721,722,723,724,725,726,728,729,741,742,751,752	29	0	1	12	17	17	13	2	6	15	0	112	0	46.3538
224	135193	257464	717	717	717	717	1	0	0	0	0	0	0	0	0	0	0	1	0	0.413873
425	258143	134429	713	713	713	713	0	0	0	0	0	1	0	0	0	0	0	1	0	0.413873
216	134443	258143	689	701	713	689,713	0	0	0	1	0	0	1	0	0	0	0	2	0	0.827746
215	134428	258143	700	700	700	700	1	0	0	0	0	0	0	0	0	0	0	1	0	0.413873
424	258143	134443	687	697.5	708	687,708	1	0	0	1	0	0	0	0	0	0	0	2	0	0.827746
421	258143	134502	641	641	641	641	1	0	0	0	0	0	0	0	0	0	0	1	0	0.413873
221	135069	257452	621	632	643	621,643	0	0	0	0	1	0	0	0	1	1	0	3	0	1.24162
213	134427	258028	600	600	600	600	0	0	0	0	1	0	0	0	0	0	0	1	0	0.413873
418	258028	134427	599	599	599	599	0	0	1	0	0	0	0	0	0	0	0	1	0	0.413873
580	346763	19682	554	562	570	554,555,556,557,558,559,563,570	26	0	4	5	6	5	10	0	4	6	2	66	4.86973	27.3156
30	19682	346763	552	559	566	552,553,554,555,556,557,558,559,561,565,566	31	0	3	2	5	4	15	2	4	8	0	74	0	30.6266
578	346208	20237	551	559	567	551,552,553,554,555,556,557,558,559,560,561,567	36	0	2	13	6	7	9	1	7	9	1	90	2.43487	37.2486
29	19681	346763	558	558	558	558	0	0	0	0	0	0	1	0	0	0	0	1	0	0.413873
32	20237	346210	558	558	558	558	1	0	0	0	0	0	0	0	0	0	0	1	0	0.413873
223	135193	257617	558	558	558	558	1	0	0	0	0	0	0	0	0	0	0	1	0	0.413873
31	20237	346208	552	557.5	563	552,553,554,555,556,557,558,559,560,563	36	0	2	8	5	17	16	1	9	14	1	108	2.43487	44.6983
579	346762	19682	555	555	555	555	1	0	0	0	0	0	0	0	0	0	0	1	0	0.413873
217	134636	258143	550	554	558	550,558	0	0	0	0	0	0	1	0	0	2	0	3	0	1.24162
422	258143	134636	536	547	558	536,549,558	3	0	0	0	0	0	0	0	0	1	0	4	0	1.65549
538	321967	41999	534	545	556	534,535,536,537,538,539,540,556	15	0	2	10	2	5	11	2	6	5	1	58	2.43487	24.0046
80	41464	321431	535	541.5	548	535,536,537,538,539,540,541,548	12	1	0	14	3	4	13	2	6	3	2	58	4.86973	24.0046
87	41999	321966	535	538.5	542	535,536,537,538,542	0	0	0	2	0	1	1	0	0	1	1	5	2.43487	2.06937
81	41465	321431	537	537	537	537	0	0	0	0	0	0	1	0	0	0	0	1	0	0.413873
535	321964	41999	537	537	537	537	0	0	0	0	0	0	0	0	0	1	0	1	0	0.413873
536	321966	41999	535	537	539	535,537,539	3	0	0	0	0	0	0	0	0	0	0	3	0	1.24162
86	41999	321967	532	536.5	541	532,535,536,537,538,539,541	12	0	2	10	8	9	9	5	4	5	2	64	4.86973	26.4879
530	321431	41464	534	536.5	539	534,535,536,537,538,539	12	0	1	14	1	4	13	0	6	3	2	54	4.86973	22.3491
537	321967	41996	535	535	535	535	0	0	0	1	0	0	0	0	0	0	0	1	0	0.413873
529	321431	41465	533	533	533	533	0	0	0	0	1	0	0	0	0	0	0	1	0	0.413873
85	41996	321966	531	531	531	531	0	0	0	1	0	0	0	0	0	0	0	1	0	0.413873
420	258130	139438	522	522	522	522	0	0	0	0	0	0	0	0	0	1	0	1	0	0.413873
226	138910	258618	497	513	529	497,514,515,521,522,523,524,525,527,529	14	0	0	0	0	1	2	1	0	1	0	19	0	7.86359
228	139438	258129	494	512	530	494,497,501,505,507,508,509,510,516,529,530	7	0	2	0	0	3	1	0	0	0	0	13	0	5.38035
227	138911	258618	509	509	509	509	0	0	0	0	0	1	0	0	0	0	0	1	0	0.413873
426	258618	138910	489	509	529	489,494,509,510,517,519,520,522,523,524,525,526,528,529	16	0	1	0	0	0	3	1	2	0	0	23	0	9.51908
419	258129	139438	497	507	517	497,505,509,516,517	1	0	1	0	1	2	2	1	0	0	0	8	0	3.31098
414	257452	134920	490	491.5	493	490,493	1	0	0	0	0	0	0	0	1	0	0	2	0	0.827746
219	134920	257452	490	490	490	490	0	0	0	0	0	1	0	0	0	0	0	1	0	0.413873
218	134902	257452	478	478	478	478	0	0	1	0	0	0	0	0	0	0	0	1	0	0.413873
427	258618	138974	466	466	466	466	0	0	0	0	0	0	0	0	1	0	0	1	0	0.413873
69	36362	143947	463	463	463	463	0	0	0	1	0	0	0	0	0	0	0	1	0	0.413873
234	143947	36362	461	463	465	461,463,465	1	0	0	0	0	1	0	0	1	0	0	3	0	1.24162
78	36818	144409	455	459	463	455,456,457,458,459,460,462,463	11	0	3	2	16	3	9	2	6	11	1	63	2.43487	26.074
246	144409	36818	453	458	463	453,454,456,457,458,459,460,463	12	0	2	4	10	4	10	3	2	8	0	55	0	22.763
155	84538	6569	454	454	454	454	0	0	0	1	0	0	0	0	0	0	0	1	0	0.413873
19	6569	84540	451	453.5	456	451,452,453,454,455,456	13	0	0	2	5	3	3	0	4	1	1	31	2.43487	12.8301
152	84088	6118	453	453	453	453	0	0	0	0	1	0	0	0	0	0	0	1	0	0.413873
156	84540	6569	451	453	455	451,452,453,455	5	0	0	1	3	1	2	0	2	1	1	15	2.43487	6.2081
17	6118	84089	448	452.5	457	448,449,450,451,452,453,454,455,456,457	42	0	3	18	19	19	21	4	8	18	1	152	2.43487	62.9087
16	6118	84090	451	451	451	451	0	0	0	0	0	1	0	0	0	0	0	1	0	0.413873
153	84089	6118	445	450.5	456	445,450,451,452,453,454,455,456	47	0	5	19	34	12	14	1	6	21	1	159	2.43487	65.8058
451	270304	332183	444	450.5	457	444,445,446,447,448,449,450,457	12	0	1	4	6	5	11	0	7	13	0	59	0	24.4185
18	6121	84089	449	449	449	449	1	0	0	0	0	0	0	0	0	0	0	1	0	0.413873
450	270304	332184	447	447	447	447	0	0	0	1	0	0	0	0	0	0	0	1	0	0.413873
554	332183	270304	444	446.5	449	444,445,446,447,449	8	0	2	6	4	4	8	2	5	16	0	55	0	22.763
446	269859	332627	446	446	446	446	0	0	0	0	0	0	0	0	0	0	1	0	2.43487	0
558	332627	269859	445	445.5	446	445,446	0	0	0	1	0	0	0	0	1	0	0	2	0	0.827746
449	270293	332183	435	438	441	435,439,441	1	0	0	0	1	0	1	0	0	0	0	3	0	1.24162
154	84106	6118	436	436	436	436	0	0	0	0	1	0	0	0	0	0	0	1	0	0.413873
448	270292	332183	436	436	436	436	0	0	0	0	0	0	0	1	0	0	0	1	0	0.413873
498	287377	359019	393	393	393	393	0	0	0	0	0	0	1	0	0	0	0	1	0	0.413873
604	359394	286975	385	385	385	385	0	0	0	0	0	0	0	0	1	0	0	1	0	0.413873
497	287377	359016	367	367	367	367	0	0	0	0	1	0	0	0	0	0	0	1	0	0.413873
557	332549	32066	364	364	364	364	0	0	0	0	0	0	0	0	0	1	0	1	0	0.413873
428	258618	139080	359	359	359	359	0	0	0	0	1	0	0	0	0	0	0	1	0	0.413873
343	206444	246766	348	352.5	357	348,349,350,351,357	22	0	5	4	3	7	14	0	7	7	1	69	2.43487	28.5572
342	206095	247115	348	352	356	348,349,350,351,356	3	0	0	3	2	5	4	2	0	0	0	19	0	7.86359
402	246766	206444	348	350.5	353	348,349,350,351,353	21	0	1	3	6	7	16	1	2	12	2	69	4.86973	28.5572
403	247115	206095	348	349.5	351	348,349,350,351	7	0	0	2	0	0	5	0	0	4	0	18	0	7.44971
64	32064	270205	347	347	347	347	0	0	0	0	1	0	0	0	0	0	0	1	0	0.413873
63	32064	270199	341	344.5	348	341,342,345,348	2	0	0	0	1	4	0	1	0	0	0	8	0	3.31098
66	32066	332522	341	343.5	346	341,342,343,344,345,346	14	0	0	5	1	0	3	0	0	0	0	23	0	9.51908
60	31725	332181	340	343	346	340,341,342,343,344,345,346	34	0	7	2	3	6	20	0	0	5	1	77	2.43487	31.8682
67	32066	332523	343	343	343	343	0	0	0	0	0	0	1	0	0	0	0	1	0	0.413873
556	332522	32066	340	342	344	340,342,343,344	12	0	0	4	0	4	1	1	0	1	0	23	0	9.51908
65	32064	270200	341	341.5	342	341,342	1	0	0	0	0	0	1	0	0	0	0	2	0	0.827746
552	332181	31726	341	341.5	342	341,342	0	0	0	0	0	1	0	0	1	0	0	2	0	0.827746
447	270199	32064	339	341	343	339,340,341,343	1	0	0	0	4	1	0	0	0	3	0	9	0	3.72486
553	332181	31725	337	341	345	337,341,342,343,344,345	25	0	7	3	3	13	25	5	2	6	0	89	0	36.8347
46	30933	271061	340	340	340	340	1	0	0	0	0	0	0	0	0	0	0	1	0	0.413873
61	31725	269859	340	340	340	340	0	0	0	0	0	0	0	0	1	0	0	1	0	0.413873
62	31726	332181	340	340	340	340	1	0	0	0	0	0	1	0	0	0	0	2	0	0.827746
461	271061	30933	340	340	340	340	0	0	0	0	0	0	1	0	0	1	0	2	0	0.827746
55	31272	271395	334	336.5	339	334,335,339	4	0	4	0	1	0	1	0	0	0	0	10	0	4.13873
462	271061	30937	336	336.5	337	336,337	2	0	0	0	1	0	0	0	0	1	0	4	0	1.65549
47	30937	271061	336	336	336	336	0	0	1	0	0	0	0	0	0	0	0	1	0	0.413873
48	30938	271061	333	335.5	338	333,334,335,336,337,338	21	0	5	7	5	18	12	2	8	20	0	98	0	40.5596
460	271061	30938	333	335.5	338	333,334,335,336,337,338	22	0	5	6	6	4	13	6	5	17	1	84	2.43487	34.7653
468	271395	31272	335	335	335	335	1	0	2	0	0	1	2	0	0	0	0	6	0	2.48324
463	271061	30939	334	334	334	334	0	0	0	0	0	1	0	0	0	0	0	1	0	0.413873
50	30939	271061	333	333	333	333	1	0	0	0	0	0	0	0	0	0	0	1	0	0.413873
563	332955	359300	319	319	319	319	1	0	0	0	0	0	0	0	0	1	0	2	0	0.827746
49	30938	271079	317	317	317	317	1	0	0	0	0	0	0	0	0	0	0	1	0	0.413873
602	359300	332955	307	314	321	307,310,317,318,319,321	2	0	0	2	0	1	0	0	4	1	0	10	0	4.13873
560	332644	358982	312	312	312	312	1	0	0	0	0	0	0	0	0	0	0	1	0	0.413873
561	332652	358982	303	311	319	303,304,305,306,313,316,319	15	0	1	1	1	0	5	1	0	4	0	28	0	11.5884
599	358982	332652	304	310	316	304,306,313,314,315,316	10	0	0	0	1	3	0	0	0	2	0	16	0	6.62197
584	347586	200752	299	304	309	299,304,305,306,309	1	0	0	1	0	1	4	0	2	0	0	9	0	3.72486
583	347284	201050	303	303	303	303	0	0	0	1	0	0	0	0	0	0	0	1	0	0.413873
335	200752	347586	299	302.5	306	299,301,303,304,306	0	0	0	3	0	0	3	1	1	0	0	8	0	3.31098
581	347282	201050	294	299.5	305	294,299,300,301,305	1	0	0	2	1	0	1	0	3	1	0	9	0	3.72486
336	201050	347282	294	297.5	301	294,298,299,301	1	0	0	2	0	0	1	0	0	0	0	4	0	1.65549
533	321722	41999	292	292	292	292	1	0	0	0	0	0	0	0	0	0	0	1	0	0.413873
15	143947	36362	463	463	463	463	0	0	0	0	0	0	0	0	0	0	1	0	2.43487	0
4	36362	143947	463	463	463	463	0	0	0	0	0	1	0	0	0	0	2	1	4.86973	0.413873
14	143947	36362	463	463	463	463	1	0	0	2	0	0	1	0	0	0	0	4	0	1.65549
3	36362	143947	463	463	463	463	1	0	0	0	0	0	0	0	0	0	0	1	0	0.413873
13	143947	36362	463	463	463	463	0	0	0	0	1	0	1	0	1	0	1	3	2.43487	1.24162
1	144409	36824	463	463	463	463	0	0	0	0	0	0	0	0	0	0	1	0	2.43487	0
2	144409	36824	463	463	463	463	22	0	3	8	6	9	16	3	6	11	10	84	24.3487	34.7653
3	144409	36824	463	463	463	463	0	0	0	0	0	0	0	0	0	0	1	0	2.43487	0
1	36824	144409	463	463	463	463	0	0	0	0	0	0	0	0	1	0	0	1	0	0.413873
2	36824	144409	463	463	463	463	0	0	0	0	0	0	0	0	0	0	1	0	2.43487	0
3	36824	144409	463	463	463	463	21	0	1	8	8	13	7	2	5	8	6	73	14.6092	30.2127
97	48899	110303	286	291.5	297	286,287,288,291,294,295,296,297	7	0	3	3	2	8	4	2	1	1	0	31	0	12.8301
185	110596	49185	285	291.5	298	285,286,287,288,289,290,293,294,295,296,297,298	36	0	1	6	10	11	14	3	5	4	0	90	0	37.2486
99	49185	110596	284	290.5	297	284,285,286,287,288,289,290,292,293,294,295,296,297	41	0	1	9	12	12	13	1	6	7	0	102	0	42.215
184	110303	48899	285	290.5	296	285,287,293,294,295,296	6	0	2	6	4	3	4	2	2	2	0	31	0	12.8301
98	49183	110596	286	286	286	286	0	0	0	0	0	0	0	0	1	0	0	1	0	0.413873
582	347282	201040	285	285	285	285	0	0	0	1	0	0	0	0	0	0	0	1	0	0.413873
600	359016	287257	283	283	283	283	1	0	0	0	0	0	0	0	0	0	0	1	0	0.413873
44	30722	255122	278	282.5	287	278,279,280,281,282,283,285,287	13	0	4	6	1	9	21	4	18	4	0	80	0	33.1098
42	30442	254842	281	281	281	281	0	0	0	0	0	0	0	0	0	1	0	1	0	0.413873
452	270573	234150	279	281	283	279,280,282,283	13	0	2	2	0	3	6	2	0	0	0	28	0	11.5884
380	234150	270573	278	280.5	283	278,279,280,281,283	15	0	0	2	0	3	5	0	1	0	0	26	0	10.7607
385	234429	270852	280	280.5	281	280,281	11	0	0	0	1	0	1	0	0	0	0	13	0	5.38035
410	254842	30442	280	280.5	281	280,281	1	0	0	0	0	0	0	1	1	0	0	3	0	1.24162
413	255122	30722	278	280.5	283	278,279,280,281,282,283	15	0	4	9	7	5	23	3	22	5	0	93	0	38.4902
458	270852	234429	279	280.5	282	279,280,281,282	10	0	1	0	0	0	0	0	1	0	0	12	0	4.96648
412	255120	30722	279	279	279	279	1	0	0	0	0	0	0	0	0	0	0	1	0	0.413873
453	270573	234166	267	267	267	267	1	0	0	0	0	0	0	0	0	0	0	1	0	0.413873
457	270837	234429	264	264	264	264	1	0	0	0	0	0	0	0	0	0	0	1	0	0.413873
35	23503	331831	249	252	255	249,250,251,252,253,255	21	0	1	5	0	7	14	0	0	4	1	52	2.43487	21.5214
545	331831	23503	250	252	254	250,251,252,253,254	14	0	3	2	1	11	6	1	1	3	0	42	0	17.3827
34	23253	331581	251	251	251	251	3	0	0	0	0	1	1	0	0	0	1	5	2.43487	2.06937
455	270775	332125	248	250.5	253	248,249,250,251,253	9	0	2	3	10	5	8	0	7	8	0	52	0	21.5214
543	331581	23253	250	250.5	251	250,251	1	0	0	0	2	1	0	0	2	0	1	6	2.43487	2.48324
546	331877	271023	248	249.5	251	248,249,250,251	0	0	0	0	5	0	0	0	0	0	0	5	0	2.06937
551	332125	270775	246	249.5	253	246,247,248,249,250,251,252,253	8	0	3	2	9	14	12	0	5	9	1	62	2.43487	25.6601
344	206478	307719	249	249	249	249	1	0	0	0	1	0	0	0	1	0	0	3	0	1.24162
521	307719	206478	249	249	249	249	1	0	0	0	0	1	0	0	3	0	0	5	0	2.06937
459	271023	331877	248	248.5	249	248,249	0	0	0	0	2	0	0	0	0	0	0	2	0	0.827746
544	331828	23503	248	248	248	248	0	0	0	0	0	0	1	0	0	0	0	1	0	0.413873
550	332125	270776	248	248	248	248	0	0	0	0	0	0	1	0	0	0	0	1	0	0.413873
456	270778	332125	246	246	246	246	0	0	0	0	0	1	0	0	0	0	0	1	0	0.413873
345	206724	307967	243	245.5	248	243,246,247,248	1	0	0	0	0	3	0	0	2	0	0	6	0	2.48324
523	307967	206724	244	245.5	247	244,247	2	0	0	1	0	0	2	0	0	0	0	5	0	2.06937
220	134964	258143	230	230	230	230	0	0	0	0	1	0	0	0	0	0	0	1	0	0.413873
549	332106	270775	228	228	228	228	1	0	0	0	0	0	0	0	0	0	0	1	0	0.413873
417	257923	135193	221	221	221	221	0	0	0	0	0	0	1	0	0	0	0	1	0	0.413873
441	265896	247484	214	218.5	223	214,223	1	0	0	0	0	0	0	0	0	2	0	3	0	1.24162
407	247706	265688	209	213.5	218	209,213,218	1	0	0	0	0	1	1	0	0	1	0	4	0	1.65549
439	265688	247706	209	213	217	209,217	0	0	0	0	0	0	2	0	0	0	0	2	0	0.827746
352	207534	182729	206	209.5	213	206,207,208,213	2	0	0	1	0	2	2	0	0	4	0	11	0	4.5526
493	286919	358722	202	209.5	217	202,217	0	0	0	1	0	0	0	0	1	0	0	2	0	0.827746
442	269567	67062	209	209	209	209	1	0	0	0	0	0	0	0	0	0	0	1	0	0.413873
490	286701	358916	198	208.5	219	198,204,212,219	2	0	0	0	0	2	1	0	0	0	0	5	0	2.06937
500	288315	307174	204	207.5	211	204,205,206,207,211	4	1	1	3	3	2	1	0	1	3	0	19	0	7.86359
350	207329	182934	205	207	209	205,206,207,208,209	7	0	0	1	2	3	9	1	4	19	0	46	0	19.0382
125	66857	269775	206	206.5	207	206,207	4	0	0	0	0	1	2	0	0	0	1	7	2.43487	2.89711
129	67062	269570	205	206.5	208	205,206,207,208	15	0	2	8	8	7	9	2	1	7	3	59	7.3046	24.4185
297	182729	207534	205	206.5	208	205,206,207,208	1	0	0	2	0	1	1	1	2	1	0	9	0	3.72486
300	182934	207329	204	206.5	209	204,205,206,207,208,209	9	0	3	1	3	7	8	2	2	19	0	54	0	22.3491
443	269570	67062	203	206.5	210	203,205,206,207,208,209,210	9	0	1	6	11	11	10	3	4	10	8	65	19.4789	26.9017
445	269775	66857	205	205.5	206	205,206	3	0	0	1	0	0	1	0	1	0	0	6	0	2.48324
519	307174	288315	204	205	206	204,205,206	3	0	0	3	5	0	1	0	0	3	0	15	0	6.2081
128	67060	269570	204	204	204	204	1	0	0	0	0	0	0	0	0	0	0	1	0	0.413873
299	182931	207329	204	204	204	204	1	0	0	0	0	0	0	0	0	0	0	1	0	0.413873
502	288518	306969	203	204	205	203,204,205	5	0	0	1	0	2	6	0	3	0	0	17	0	7.03584
518	306969	288518	204	204	204	204	8	0	0	3	2	3	4	0	2	1	0	23	0	9.51908
596	358916	286701	196	204	212	196,198,212	0	0	0	0	0	0	3	0	0	0	0	3	0	1.24162
126	66857	269772	202	202	202	202	0	0	0	0	0	0	0	0	1	0	0	1	0	0.413873
127	67059	269570	202	202	202	202	0	0	0	1	0	0	0	0	0	0	1	1	2.43487	0.413873
444	269570	67059	202	202	202	202	0	0	0	0	0	0	0	1	0	0	0	1	0	0.413873
496	287312	31324	202	202	202	202	0	0	0	0	0	0	0	0	1	0	0	1	0	0.413873
501	288318	307174	201	201	201	201	0	0	0	0	0	0	0	0	1	0	0	1	0	0.413873
594	358722	286919	195	198.5	202	195,202	0	0	0	0	0	0	1	0	0	2	0	3	0	1.24162
608	361049	68854	197	197	197	197	0	0	0	0	0	0	1	0	0	0	0	1	0	0.413873
495	287117	31525	196	196.5	197	196,197	1	0	0	0	0	1	0	0	0	0	0	2	0	0.827746
57	31525	287117	196	196	196	196	0	0	0	0	0	1	0	0	0	0	0	1	0	0.413873
278	165942	308118	193	193.5	194	193,194	2	0	0	1	2	9	4	0	0	2	0	20	0	8.27746
280	166134	307926	192	193	194	192,193,194	4	0	1	2	1	7	2	0	0	3	0	20	0	8.27746
525	308118	165942	192	193	194	192,193,194	10	0	0	1	2	9	2	0	2	2	0	28	0	11.5884
522	307926	166134	191	192.5	194	191,193,194	5	0	0	2	0	5	2	0	1	6	0	21	0	8.69133
404	247489	49240	187	188	189	187,189	1	0	0	0	1	0	1	0	0	0	0	3	0	1.24162
524	308118	165949	188	188	188	188	0	0	0	0	0	0	1	0	0	0	0	1	0	0.413873
100	49240	247489	186	187.5	189	186,187,188,189	2	0	1	1	0	2	0	0	0	1	0	7	0	2.89711
609	361049	68844	184	186	188	184,185,186,188	12	0	0	0	4	1	3	3	2	1	0	26	0	10.7607
405	247673	49426	184	185.5	187	184,185,186,187	1	0	0	0	1	2	10	0	3	20	0	37	0	15.3133
607	360865	68660	185	185.5	186	185,186	1	0	0	1	1	1	2	1	0	0	0	7	0	2.89711
103	49426	247673	183	185	187	183,184,185,186,187	4	0	0	3	2	1	14	1	3	18	0	46	0	19.0382
130	68660	360865	184	185	186	184,185,186	4	0	0	1	2	1	1	1	0	4	0	14	0	5.79422
132	68844	361048	185	185	185	185	1	0	0	0	0	0	0	0	0	0	0	1	0	0.413873
145	80177	278640	183	185	187	183,184,185,186,187	15	0	3	3	1	3	3	1	3	2	0	34	0	14.0717
279	165950	308118	185	185	185	185	0	0	0	0	0	1	0	0	0	0	0	1	0	0.413873
131	68844	361049	184	184.5	185	184,185	4	0	0	0	3	1	2	2	0	0	0	12	0	4.96648
440	265693	49244	182	184.5	187	182,183,184,185,186,187	7	0	1	5	4	4	4	1	4	3	4	33	9.73947	13.6578
146	80360	278458	182	184	186	182,183,184,186	3	0	0	4	0	1	2	0	1	1	0	12	0	4.96648
481	278458	80360	183	184	185	183,184,185	6	0	0	2	0	1	0	0	0	2	1	11	2.43487	4.5526
482	278640	80177	182	183.5	185	182,183,184,185	16	0	2	1	3	2	4	0	5	3	0	36	0	14.8994
101	49244	265693	179	181.5	184	179,180,182,183,184	10	0	3	2	2	5	4	3	3	7	1	39	2.43487	16.141
432	264071	265507	175	176.5	178	175,178	1	0	0	0	0	0	3	0	1	0	0	5	0	2.06937
102	49417	247673	176	176	176	176	0	0	0	0	0	0	0	0	0	1	0	1	0	0.413873
406	247673	49418	176	176	176	176	0	0	0	0	1	0	0	0	0	0	0	1	0	0.413873
437	265507	50976	174	176	178	174,175,176,177,178	6	0	2	1	3	8	2	1	0	8	0	31	0	12.8301
110	50976	265507	173	175	177	173,175,176,177	2	0	2	0	0	2	8	1	1	1	0	17	0	7.03584
438	265507	264071	175	175	175	175	1	0	2	0	0	0	0	0	0	0	0	3	0	1.24162
109	50976	265508	174	174	174	174	0	0	0	0	0	0	0	0	0	1	0	1	0	0.413873
40	24482	245672	171	171	171	171	0	0	0	0	0	0	0	0	1	0	0	1	0	0.413873
401	245672	24482	171	171	171	171	0	0	0	0	0	1	0	0	0	0	0	1	0	0.413873
337	202646	298353	158	158	158	158	0	0	0	0	0	0	0	0	0	2	1	2	2.43487	0.827746
506	298353	202646	158	158	158	158	0	0	0	1	0	0	0	0	0	0	0	1	0	0.413873
91	44602	270770	149	154.5	160	149,158,159,160	2	0	2	1	1	0	8	0	0	0	0	14	0	5.79422
548	332020	44754	154	154	154	154	0	0	3	0	0	0	1	0	0	0	0	4	0	1.65549
454	270770	44602	148	153.5	159	148,149,158,159	0	0	4	0	1	0	4	2	1	0	0	12	0	4.96648
340	202798	298510	153	153	153	153	0	0	0	1	0	0	0	0	0	0	0	1	0	0.413873
94	44754	332020	144	149	154	144,153,154	3	0	0	1	0	0	0	0	0	0	0	4	0	1.65549
377	233642	79370	148	148.5	149	148,149	1	0	0	0	1	2	0	1	2	0	0	7	0	2.89711
378	233789	79223	148	148.5	149	148,149	1	0	1	3	1	2	1	0	0	1	0	10	0	4.13873
70	36472	196153	148	148	148	148	0	0	0	0	0	0	1	0	0	0	0	1	0	0.413873
140	79223	233789	148	148	148	148	1	0	0	2	0	1	1	0	0	0	0	5	0	2.06937
142	79370	233642	146	148	150	146,147,148,149,150	1	0	2	1	1	1	1	0	3	0	0	10	0	4.13873
330	196153	36472	148	148	148	148	1	0	0	0	0	0	0	0	0	0	0	1	0	0.413873
71	36473	1956	147	147	147	147	1	0	0	0	0	0	0	0	0	0	0	1	0	0.413873
329	196153	36473	146	147	148	146,147,148	0	0	1	0	1	1	2	1	1	1	0	8	0	3.31098
331	196153	144298	145	147	149	145,146,147,148,149	7	0	0	2	0	2	4	0	1	3	0	19	0	7.86359
9	1956	36473	145	146.5	148	145,148	0	0	0	0	0	0	0	0	1	1	0	2	0	0.827746
10	1956	144298	145	146.5	148	145,147,148	1	0	0	0	0	2	2	0	1	0	0	6	0	2.48324
11	2100	144152	145	146	147	145,147	0	0	0	0	1	0	2	0	2	2	0	7	0	2.89711
12	2100	36619	145	146	147	145,147	0	0	0	0	0	2	0	1	0	0	0	3	0	1.24162
72	36473	196153	145	146	147	145,147	1	0	0	0	2	1	2	0	2	0	0	8	0	3.31098
74	36619	196297	144	146	148	144,145,146,147,148	0	0	0	2	1	2	1	0	0	4	0	10	0	4.13873
242	144152	2100	145	146	147	145,146,147	1	0	1	0	0	1	1	1	3	0	0	8	0	3.31098
243	144152	196297	145	146	147	145,146,147	4	0	0	0	1	2	0	1	1	0	0	9	0	3.72486
244	144298	196153	145	146	147	145,147	2	0	0	1	2	1	2	0	2	2	0	12	0	4.96648
245	144298	1956	145	146	147	145,146,147	2	0	0	2	1	2	0	0	0	0	1	7	2.43487	2.89711
333	196297	36619	145	146	147	145,147	1	0	0	1	1	0	0	0	0	1	0	4	0	1.65549
332	196297	144152	144	145.5	147	144,145,146,147	3	0	0	5	1	2	0	1	1	1	0	14	0	5.79422
73	36619	2100	145	145	145	145	0	0	0	0	1	0	0	0	1	0	0	2	0	0.827746
141	79370	233646	144	144	144	144	0	0	0	0	0	0	1	0	0	0	0	1	0	0.413873
26	11394	88078	141	143	145	141,142,143,145	5	0	1	0	1	2	1	0	2	2	1	14	2.43487	5.79422
161	87937	11535	142	142	142	142	3	0	0	1	0	0	1	0	0	0	0	5	0	2.06937
162	88078	11394	141	141.5	142	141,142	6	0	0	1	0	1	1	0	2	3	0	14	0	5.79422
339	202785	298510	140	140	140	140	0	0	0	0	0	0	0	0	1	0	0	1	0	0.413873
192	113665	276492	130	130	130	130	1	0	0	0	0	0	0	0	0	0	0	1	0	0.413873
191	113664	276492	126	128.5	131	126,127,128,129,131	26	0	2	1	3	1	10	0	0	0	1	43	2.43487	17.7965
475	276619	113791	128	128.5	129	128,129	3	0	0	0	1	0	0	0	0	0	0	4	0	1.65549
193	113791	276619	128	128	128	128	2	0	0	0	1	0	0	0	0	0	0	3	0	1.24162
474	276492	113664	127	128	129	127,128,129	18	0	0	1	1	1	10	1	2	1	0	35	0	14.4856
124	65673	73611	127	127.5	128	127,128	1	0	1	0	0	0	4	0	2	0	0	8	0	3.31098
136	73737	65547	127	127.5	128	127,128	1	0	0	1	1	0	0	0	0	1	0	4	0	1.65549
122	65547	73737	127	127	127	127	0	0	0	0	2	0	1	0	0	0	1	3	2.43487	1.24162
135	73611	65673	127	127	127	127	1	0	1	1	0	1	1	1	0	0	0	6	0	2.48324
390	239143	263913	125	125	125	125	1	0	0	0	0	0	0	0	0	0	0	1	0	0.413873
56	31520	332520	123	123	123	123	0	0	0	0	0	1	1	0	0	0	0	2	0	0.827746
349	207297	307292	123	123	123	123	0	0	0	0	0	1	0	0	0	0	0	1	0	0.413873
520	307292	207297	123	123	123	123	0	0	1	0	0	0	0	0	0	0	0	1	0	0.413873
555	332520	31520	123	123	123	123	0	0	0	0	0	0	1	0	0	0	0	1	0	0.413873
392	239143	263905	117	121.5	126	117,126	2	0	0	0	1	0	1	0	0	0	0	4	0	1.65549
111	51142	239143	116	121	126	116,117,118,126	2	0	0	1	2	1	1	0	2	0	0	9	0	3.72486
59	31642	332638	120	120	120	120	0	0	0	0	0	1	0	0	0	0	0	1	0	0.413873
75	36641	333067	119	119.5	120	119,120	2	0	1	0	1	0	0	0	1	0	0	5	0	2.06937
566	333067	36641	118	119.5	121	118,119,120,121	2	0	1	2	1	1	1	1	0	1	0	10	0	4.13873
241	144130	333067	118	119	120	118,119,120	2	0	0	17	0	0	0	0	0	1	0	20	0	8.27746
286	171686	275107	119	119	119	119	0	0	0	0	1	0	0	0	0	0	0	1	0	0.413873
559	332638	31642	119	119	119	119	0	0	0	0	0	1	0	0	0	0	0	1	0	0.413873
567	333067	144130	119	119	119	119	2	0	0	20	1	1	0	0	0	0	0	24	0	9.93295
108	50954	362083	118	118.5	119	118,119	0	0	0	0	2	1	0	0	2	1	0	6	0	2.48324
287	171804	274990	118	118.5	119	118,119	1	0	0	0	0	1	4	0	1	2	0	9	0	3.72486
486	284251	358607	118	118.5	119	118,119	0	0	0	1	0	1	0	0	0	0	0	2	0	0.827746
612	362083	50954	118	118.5	119	118,119	0	0	0	0	0	1	0	1	1	0	0	3	0	1.24162
433	264093	362083	118	118	118	118	0	0	0	0	0	0	1	0	1	0	0	2	0	0.827746
391	239143	51142	117	117.5	118	117,118	1	0	0	0	2	0	0	0	0	0	0	3	0	1.24162
473	274990	171804	117	117.5	118	117,118	1	0	0	0	0	1	2	1	1	1	0	7	0	2.89711
613	362083	264093	117	117.5	118	117,118	1	0	0	0	0	0	0	0	1	0	0	2	0	0.827746
205	128402	286810	117	117	117	117	0	0	0	1	0	0	0	0	0	0	0	1	0	0.413873
434	264210	362199	116	117	118	116,117,118	1	0	0	0	0	1	1	0	0	0	0	3	0	1.24162
589	358491	284369	117	117	117	117	0	0	0	0	0	0	0	0	0	1	0	1	0	0.413873
591	358607	284251	117	117	117	117	0	0	0	0	0	0	0	1	0	0	0	1	0	0.413873
614	362199	264210	117	117	117	117	0	0	1	0	0	0	0	0	0	1	0	2	0	0.827746
58	31528	332520	115	116.5	118	115,118	1	0	0	0	0	0	1	0	0	0	0	2	0	0.827746
107	50837	362199	115	116.5	118	115,117,118	5	0	0	0	0	0	0	0	0	2	0	7	0	2.89711
431	263905	239143	116	116.5	117	116,117	0	0	0	0	1	1	1	0	1	0	0	4	0	1.65549
615	362199	50837	116	116.5	117	116,117	2	0	0	1	0	0	0	0	0	0	0	3	0	1.24162
487	284254	358607	116	116	116	116	1	0	0	0	0	0	0	0	0	0	0	1	0	0.413873
489	286701	128290	114	114	114	114	1	0	0	0	0	0	0	0	0	0	0	1	0	0.413873
240	144130	333073	113	113	113	113	0	0	0	0	0	1	0	0	0	0	0	1	0	0.413873
204	128402	286808	108	110.5	113	108,109,112,113	7	0	1	2	5	2	2	0	0	1	0	20	0	8.27746
491	286808	128402	108	110.5	113	108,112,113	5	0	3	0	6	7	1	1	0	2	0	25	0	10.3468
384	234370	287096	110	110	110	110	1	0	0	0	0	0	0	0	0	0	0	1	0	0.413873
207	128662	310698	109	109.5	110	109,110	0	0	0	0	0	3	1	0	0	1	0	5	0	2.06937
159	84667	254713	109	109	109	109	0	0	0	0	0	1	0	0	0	0	0	1	0	0.413873
526	310698	128662	108	109	110	108,109,110	0	0	0	0	2	3	0	0	0	0	0	5	0	2.06937
276	165832	207225	108	108.5	109	108,109	2	0	0	0	1	1	0	0	1	1	0	6	0	2.48324
528	310805	128554	107	108.5	110	107,108,110	0	0	1	1	0	2	0	0	1	0	0	5	0	2.06937
206	128554	310805	108	108	108	108	0	0	0	0	1	4	0	0	0	0	0	5	0	2.06937
239	144115	333067	108	108	108	108	0	0	0	1	0	0	0	0	0	0	0	1	0	0.413873
277	165939	207332	108	108	108	108	1	0	1	0	0	0	0	0	0	0	0	2	0	0.827746
348	207225	165832	108	108	108	108	2	0	0	0	0	0	0	0	0	0	0	2	0	0.827746
494	287096	234370	108	108	108	108	0	0	0	0	0	0	1	0	0	0	0	1	0	0.413873
351	207332	165939	107	107.5	108	107,108	1	0	0	0	0	1	1	0	0	0	0	3	0	1.24162
477	277728	148615	106	106	106	106	0	0	0	0	0	0	1	0	0	0	0	1	0	0.413873
248	148615	277728	105	105.5	106	105,106	2	0	0	1	0	0	1	0	0	0	1	4	2.43487	1.65549
476	277624	148720	105	105.5	106	105,106	0	0	0	0	0	0	1	0	1	0	0	2	0	0.827746
163	88438	358518	104	105	106	104,106	0	0	0	1	0	0	1	0	0	0	0	2	0	0.827746
249	148720	277624	104	104	104	104	0	0	0	0	0	0	0	0	1	0	0	1	0	0.413873
590	358518	88438	104	104	104	104	0	0	0	0	1	0	0	0	0	0	0	1	0	0.413873
39	23952	222705	103	103	103	103	0	0	0	0	0	0	0	0	0	1	0	1	0	0.413873
416	257553	134427	102	102	102	102	0	0	0	0	1	0	0	0	0	0	0	1	0	0.413873
22	8915	172944	100	100	100	100	1	0	0	0	0	0	0	0	0	0	0	1	0	0.413873
601	359028	234466	102	102	102	102	0	0	0	0	0	0	1	0	0	0	0	1	0	0.413873
368	222608	23851	98	98.5	99	98,99	1	0	1	0	0	0	0	0	0	0	0	2	0	0.827746
23	9013	173043	99	99	99	99	2	0	0	1	0	0	0	0	0	0	0	3	0	1.24162
288	173043	9013	99	99	99	99	1	0	0	0	1	0	3	0	1	0	0	6	0	2.48324
37	23851	222608	98	98	98	98	1	0	1	0	0	0	0	0	0	1	0	3	0	1.24162
386	234466	359028	99	99	99	99	0	0	0	0	0	0	0	0	0	1	0	1	0	0.413873
562	332912	234466	99	99	99	99	0	0	0	0	0	1	0	0	0	0	0	1	0	0.413873
164	88534	358621	97	97.5	98	97,98	6	0	0	4	0	0	2	0	0	2	0	14	0	5.79422
593	358621	88534	96	97.5	99	96,97,99	7	0	0	2	0	2	0	0	1	1	0	13	0	5.38035
88	44459	98576	96	96	96	96	0	0	0	0	0	0	0	0	0	1	0	1	0	0.413873
270	161625	11528	94	94	94	94	0	0	0	1	2	0	1	0	0	0	0	4	0	1.65549
271	161718	11621	94	94	94	94	0	0	0	0	0	0	1	0	2	0	0	3	0	1.24162
27	11528	161625	93	93.5	94	93,94	0	0	0	0	0	1	2	0	0	2	0	5	0	2.06937
92	44668	270770	93	93	93	93	0	0	1	0	0	0	0	0	0	0	0	1	0	0.413873
284	171564	149661	91	91	91	91	1	0	0	0	0	0	0	0	0	0	0	1	0	0.413873
492	286915	144099	91	91	91	91	1	0	0	0	0	0	0	0	0	0	0	1	0	0.413873
592	358614	88534	91	91	91	91	1	0	0	0	0	0	0	0	0	0	0	1	0	0.413873
564	333027	358870	89	89	89	89	1	0	0	0	1	0	0	0	0	0	0	2	0	0.827746
285	171654	149748	88	88	88	88	0	0	1	0	0	0	0	0	0	0	0	1	0	0.413873
595	358870	333027	86	87.5	89	86,89	0	0	0	0	1	0	1	0	0	0	0	2	0	0.827746
43	30703	70871	87	87	87	87	0	0	0	0	0	1	0	0	0	0	0	1	0	0.413873
45	30789	70957	87	87	87	87	0	0	0	0	0	0	0	1	0	0	0	1	0	0.413873
133	70957	30789	87	87	87	87	0	0	0	0	0	1	0	1	0	0	0	2	0	0.827746
172	96814	243328	87	87	87	87	0	0	0	0	0	1	0	0	1	0	0	2	0	0.827746
396	243328	96814	87	87	87	87	0	0	0	1	0	0	0	0	0	1	0	2	0	0.827746
397	243414	96728	87	87	87	87	1	0	1	0	1	3	1	0	0	0	0	7	0	2.89711
171	96728	243414	85	86	87	85,86,87	1	0	0	1	1	1	0	0	1	0	0	5	0	2.06937
568	333115	358955	86	86	86	86	1	0	0	0	0	0	0	1	1	0	0	3	0	1.24162
186	111640	271183	85	85.5	86	85,86	3	0	0	0	0	0	0	0	3	1	0	7	0	2.89711
38	23921	185431	85	85	85	85	0	0	0	0	2	0	0	0	0	0	0	2	0	0.827746
52	31066	111724	85	85	85	85	1	0	0	0	0	0	0	0	0	0	0	1	0	0.413873
53	31150	111640	85	85	85	85	1	0	1	0	0	1	1	0	1	0	1	5	2.43487	2.06937
187	111640	31150	85	85	85	85	0	0	1	0	1	0	1	0	2	1	0	6	0	2.48324
188	111724	31066	85	85	85	85	0	0	0	0	0	0	0	1	0	0	0	1	0	0.413873
465	271183	111640	85	85	85	85	0	0	0	0	0	0	0	1	0	0	0	1	0	0.413873
467	271267	111724	85	85	85	85	0	0	0	1	0	1	0	0	0	0	0	2	0	0.827746
383	234232	44678	83	83.5	84	83,84	0	0	0	1	0	1	0	0	0	0	0	2	0	0.827746
93	44678	234232	83	83	83	83	0	0	0	0	0	0	0	0	0	1	0	1	0	0.413873
253	156786	156899	83	83	83	83	2	0	1	0	0	1	2	0	0	1	0	7	0	2.89711
261	156899	156786	83	83	83	83	0	0	0	0	0	3	4	0	0	0	0	7	0	2.89711
198	126286	269860	82	82	82	82	0	0	0	0	1	0	0	0	0	0	0	1	0	0.413873
199	126367	269779	82	82	82	82	1	0	0	0	0	0	0	0	0	0	0	1	0	0.413873
309	185351	23837	81	82	83	81,83	2	0	1	0	0	0	0	0	0	0	0	3	0	1.24162
36	23837	185351	81	81	81	81	0	0	0	0	0	2	0	0	0	1	0	3	0	1.24162
89	44474	98576	81	81	81	81	0	0	0	0	1	0	0	0	0	0	0	1	0	0.413873
90	44554	98656	81	81	81	81	0	0	0	0	1	1	0	0	0	0	0	2	0	0.827746
179	98656	44554	81	81	81	81	2	0	0	0	1	0	0	0	0	0	0	3	0	1.24162
323	195001	305396	81	81	81	81	0	0	0	0	0	0	0	0	0	1	0	1	0	0.413873
178	98576	44474	80	80.5	81	80,81	0	0	1	0	0	1	0	0	0	0	0	2	0	0.827746
5	725	305475	80	80	80	80	2	0	0	0	1	1	1	0	0	0	0	5	0	2.06937
6	804	305396	80	80	80	80	1	0	0	0	0	0	0	0	0	0	0	1	0	0.413873
82	41879	358917	80	80	80	80	0	0	0	0	0	1	1	0	0	0	0	2	0	0.827746
322	194922	305475	80	80	80	80	0	0	0	0	0	0	0	0	0	1	0	1	0	0.413873
515	305396	195001	80	80	80	80	1	0	0	0	0	0	0	0	0	0	0	1	0	0.413873
516	305475	194922	80	80	80	80	0	0	0	0	0	0	1	0	0	0	0	1	0	0.413873
517	305475	725	80	80	80	80	2	0	0	0	0	0	0	0	0	0	0	2	0	0.827746
598	358917	321552	77	78.5	80	77,80	1	0	0	0	0	0	0	0	0	1	0	2	0	0.827746
119	60912	234125	78	78	78	78	1	0	0	0	0	0	0	0	1	0	0	2	0	0.827746
379	234125	60912	78	78	78	78	1	0	0	0	0	0	1	0	0	1	0	3	0	1.24162
382	234227	331954	78	78	78	78	1	0	0	0	0	0	0	0	0	0	0	1	0	0.413873
547	331954	234227	78	78	78	78	4	0	0	1	0	0	0	0	0	0	0	5	0	2.06937
120	60989	234048	77	77.5	78	77,78	1	0	0	0	1	0	0	0	1	0	0	3	0	1.24162
84	41958	358841	77	77	77	77	1	0	0	0	0	0	0	0	0	0	0	1	0	0.413873
597	358917	41879	77	77	77	77	0	0	0	0	0	0	0	0	1	1	0	2	0	0.827746
381	234225	331954	76	76	76	76	0	0	0	1	0	0	0	0	0	0	0	1	0	0.413873
513	302508	72673	75	75	75	75	1	0	0	0	0	0	0	0	0	0	0	1	0	0.413873
76	36691	196066	74	74	74	74	0	0	0	0	0	1	0	0	0	0	0	1	0	0.413873
77	36764	1942	74	74	74	74	1	0	0	0	0	0	0	0	0	0	0	1	0	0.413873
236	144007	1942	74	74	74	74	0	0	0	1	0	0	0	0	0	0	0	1	0	0.413873
237	144007	196139	74	74	74	74	1	0	0	1	0	0	1	0	0	0	0	3	0	1.24162
238	144080	196066	74	74	74	74	1	0	0	0	2	1	0	0	0	0	0	4	0	1.65549
326	196066	144080	74	74	74	74	0	0	1	0	0	0	0	0	0	1	0	2	0	0.827746
327	196139	144007	73	74	75	73,74,75	0	0	1	5	0	0	0	0	0	0	0	6	0	2.48324
7	1769	127983	73	73	73	73	0	0	0	0	0	0	1	0	0	0	0	1	0	0.413873
8	1841	127911	73	73	73	73	0	0	0	0	0	1	0	0	0	0	0	1	0	0.413873
174	97234	282075	73	73	73	73	0	0	0	0	1	0	0	0	0	0	0	1	0	0.413873
202	127983	1769	73	73	73	73	0	0	0	0	0	0	2	0	0	0	0	2	0	0.827746
203	127983	195966	73	73	73	73	0	0	0	0	0	0	2	0	0	0	0	2	0	0.827746
324	195966	127983	73	73	73	73	0	0	0	0	0	0	1	1	0	0	0	2	0	0.827746
325	196038	127911	73	73	73	73	0	0	0	0	0	1	0	0	0	0	0	1	0	0.413873
328	196139	36764	73	73	73	73	0	0	0	1	0	0	0	0	0	0	0	1	0	0.413873
371	224543	286393	73	73	73	73	1	0	0	0	0	0	0	0	0	0	0	1	0	0.413873
484	282075	97234	73	73	73	73	0	0	0	0	1	0	0	0	0	0	0	1	0	0.413873
201	127911	196038	72	72.5	73	72,73	0	0	0	0	0	1	0	0	0	1	0	2	0	0.827746
173	97193	79328	72	72	72	72	0	0	0	0	0	1	0	0	0	0	0	1	0	0.413873
210	130160	229182	72	72	72	72	0	0	0	1	0	0	0	0	0	0	0	1	0	0.413873
235	143998	165677	72	72	72	72	0	0	0	0	0	0	0	0	0	1	0	1	0	0.413873
374	229111	130231	72	72	72	72	3	0	0	0	0	2	0	0	0	0	0	5	0	2.06937
375	229182	130160	72	72	72	72	0	0	1	1	0	0	0	0	0	0	0	2	0	0.827746
157	84542	30783	71	71	71	71	0	0	0	0	0	0	0	0	1	0	0	1	0	0.413873
259	156856	156848	71	71	71	71	1	0	0	0	0	0	0	0	0	0	0	1	0	0.413873
211	130231	229111	69	70.5	72	69,72	5	0	0	0	0	0	1	1	0	0	1	7	2.43487	2.89711
83	41957	286851	69	69	69	69	1	0	0	0	0	0	0	0	0	0	0	1	0	0.413873
305	183559	93325	69	69	69	69	1	0	0	0	0	0	0	0	0	0	0	1	0	0.413873
531	321474	286851	69	69	69	69	1	0	0	0	0	0	0	0	0	0	0	1	0	0.413873
304	183492	93393	68	68.5	69	68,69	0	0	0	0	0	2	0	0	0	2	0	4	0	1.65549
112	51150	265574	68	68	68	68	0	0	0	0	0	0	0	0	0	0	1	0	2.43487	0
168	93393	183492	68	68	68	68	0	0	0	0	0	0	0	1	0	2	0	3	0	1.24162
229	140289	271228	68	68	68	68	2	0	0	1	0	0	0	0	0	1	0	4	0	1.65549
466	271228	140289	68	68	68	68	3	0	0	0	0	1	0	0	0	0	0	4	0	1.65549
233	143932	165606	67	67	67	67	1	0	0	0	0	0	0	0	0	0	0	1	0	0.413873
588	358048	73427	67	67	67	67	0	0	0	0	1	0	0	0	0	0	0	1	0	0.413873
118	60464	220794	66	66	66	66	0	0	0	0	0	0	1	0	0	0	0	1	0	0.413873
281	168292	137277	66	66	66	66	1	0	0	0	0	0	0	0	0	0	0	1	0	0.413873
51	31038	140353	65	65	65	65	1	0	0	0	0	0	0	0	0	0	0	1	0	0.413873
158	84606	30846	64	64	64	64	0	0	0	0	0	0	0	0	0	1	0	1	0	0.413873
25	10747	254594	63	63	63	63	1	0	0	0	0	0	0	0	0	0	0	1	0	0.413873
321	194856	757	63	63	63	63	0	0	0	1	0	0	0	0	0	0	0	1	0	0.413873
470	273277	156730	63	63	63	63	0	0	1	0	0	0	0	0	0	0	0	1	0	0.413873
488	285190	223531	63	63	63	63	0	0	0	1	0	0	0	0	0	0	0	1	0	0.413873
370	223531	285190	62	62.5	63	62,63	0	0	1	2	0	1	1	0	1	0	0	6	0	2.48324
143	80035	278436	62	62	62	62	1	0	0	0	0	0	0	0	0	0	0	1	0	0.413873
144	80096	278375	62	62	62	62	0	0	0	1	0	1	0	0	0	1	0	3	0	1.24162
387	234984	20815	62	62	62	62	1	0	0	0	0	1	0	0	0	0	0	2	0	0.827746
478	278375	80096	62	62	62	62	0	0	0	0	0	0	0	0	1	1	0	2	0	0.827746
480	278436	80035	62	62	62	62	1	0	0	0	0	0	0	0	0	0	0	1	0	0.413873
266	161526	185362	60	60	60	60	0	0	0	1	0	0	0	1	0	0	0	2	0	0.827746
254	156792	183791	59	59	59	59	0	0	0	0	0	0	1	0	0	0	0	1	0	0.413873
269	161584	185421	59	59	59	59	0	0	0	0	0	0	0	0	0	1	0	1	0	0.413873
353	207790	21737	59	59	59	59	1	0	0	0	0	0	0	0	0	0	0	1	0	0.413873
471	273278	183791	59	59	59	59	0	0	0	0	1	0	0	0	0	0	0	1	0	0.413873
117	59776	126871	58	58	58	58	0	0	0	0	0	1	0	0	0	1	0	2	0	0.827746
252	156747	167825	58	58	58	58	0	0	0	0	0	0	0	0	1	0	0	1	0	0.413873
267	161527	222650	58	58	58	58	0	0	0	1	0	0	0	0	0	0	0	1	0	0.413873
268	161529	222650	56	56	56	56	0	0	0	0	0	0	1	0	0	0	0	1	0	0.413873
479	278381	80096	56	56	56	56	0	0	0	0	0	0	0	0	0	1	0	1	0	0.413873
499	287449	359494	56	56	56	56	1	0	0	0	0	1	0	0	0	0	0	2	0	0.827746
605	359439	287504	56	56	56	56	0	0	0	0	0	1	0	0	0	0	0	1	0	0.413873
606	359494	287449	56	56	56	56	0	0	0	0	1	0	0	0	0	0	0	1	0	0.413873
395	243221	235315	54	54	54	54	0	0	0	0	0	0	0	0	0	1	0	1	0	0.413873
257	156837	156848	52	52	52	52	1	0	0	0	1	0	0	0	0	0	0	2	0	0.827746
258	156848	156837	52	52	52	52	1	0	0	0	0	1	1	0	0	0	0	3	0	1.24162
617	367728	153586	52	52	52	52	1	0	0	0	0	0	0	1	0	0	0	2	0	0.827746
208	128707	310829	51	51	51	51	0	0	0	0	0	1	0	0	0	0	0	1	0	0.413873
209	128757	310779	51	51	51	51	0	0	0	2	0	0	0	0	0	0	0	2	0	0.827746
527	310779	128757	51	51	51	51	0	0	0	1	0	0	0	0	0	0	0	1	0	0.413873
532	321523	333065	51	51	51	51	0	0	0	0	0	0	0	0	0	1	0	1	0	0.413873
565	333065	321523	51	51	51	51	0	0	1	0	0	1	0	1	0	0	0	3	0	1.24162
388	235266	207734	50	50	50	50	0	0	0	0	0	0	1	0	0	0	0	1	0	0.413873
255	156797	97157	48	48	48	48	0	0	0	0	0	0	0	0	1	0	0	1	0	0.413873
275	165603	70480	48	48	48	48	0	0	0	0	0	0	0	1	0	0	0	1	0	0.413873
508	301898	301917	48	48	48	48	1	0	0	0	0	0	0	0	0	0	0	1	0	0.413873
586	354823	202933	48	48	48	48	0	0	0	0	0	0	0	0	1	0	0	1	0	0.413873
411	254987	217522	47	47	47	47	0	0	0	0	0	1	0	0	0	0	0	1	0	0.413873
28	15130	153043	45	45	45	45	0	0	0	0	0	1	0	0	0	0	0	1	0	0.413873
372	226131	136714	45	45	45	45	0	0	0	0	1	0	0	0	0	0	0	1	0	0.413873
512	301946	301875	43	43.5	44	43,44	1	0	0	0	0	0	0	6	0	0	0	7	0	2.89711
507	301875	301946	43	43	43	43	0	0	0	0	0	0	0	4	0	0	0	4	0	1.65549
511	301917	301904	43	43	43	43	2	0	0	2	1	0	1	1	0	2	4	9	9.73947	3.72486
509	301904	301917	41	42	43	41,43	0	0	0	4	6	1	0	0	0	1	4	12	9.73947	4.96648
510	301905	301917	42	42	42	42	0	0	0	0	1	0	0	0	0	0	0	1	0	0.413873
180	100687	114760	41	41	41	41	0	0	0	1	0	0	0	0	0	0	0	1	0	0.413873
570	334524	334930	41	41	41	41	0	0	0	0	0	0	0	1	0	0	0	1	0	0.413873
571	334930	334523	41	41	41	41	1	0	0	0	0	0	0	0	0	0	0	1	0	0.413873
176	98530	146295	40	40	40	40	0	0	0	0	0	0	0	0	1	0	0	1	0	0.413873
576	344442	30569	38	38	38	38	0	0	0	0	0	0	0	0	0	1	0	1	0	0.413873
616	366842	366770	38	38	38	38	0	0	0	0	0	0	1	0	0	0	0	1	0	0.413873
587	355519	355732	37	37	37	37	0	0	0	0	1	0	0	0	0	0	0	1	0	0.413873
181	106601	106841	36	36	36	36	0	0	0	0	0	0	0	0	0	1	0	1	0	0.413873
68	32066	332215	35	35	35	35	1	0	0	0	0	0	0	0	0	0	0	1	0	0.413873
177	98530	204030	34	34	34	34	0	0	0	0	0	0	0	0	1	0	0	1	0	0.413873
20	7987	183875	33	33	33	33	0	0	0	0	0	0	0	0	0	1	0	1	0	0.413873
290	175249	175249	33	33	33	33	0	0	0	1	0	0	0	0	0	0	0	1	0	0.413873
306	183875	7987	33	33	33	33	0	0	0	0	0	0	0	0	0	2	0	2	0	0.827746
369	223217	223520	33	33	33	33	0	0	0	0	0	0	0	0	0	1	0	1	0	0.413873
469	271610	270979	33	33	33	33	0	0	0	0	0	0	1	0	0	0	0	1	0	0.413873
575	342067	342081	33	33	33	33	0	0	0	0	0	0	0	0	1	0	0	1	0	0.413873
301	182957	182957	31	31	31	31	0	0	0	0	0	0	0	0	1	0	0	1	0	0.413873
400	245540	245540	30	30	30	30	0	0	0	0	1	0	0	0	0	0	0	1	0	0.413873
611	361944	28934	30	30	30	30	0	0	0	0	0	1	0	0	0	0	0	1	0	0.413873
265	161484	185380	29	29	29	29	0	0	0	0	0	0	0	1	0	0	0	1	0	0.413873
165	90604	90540	26	26	26	26	1	0	0	0	0	0	0	0	0	0	0	1	0	0.413873
308	184967	184921	26	26	26	26	0	0	0	1	0	0	0	0	0	0	0	1	0	0.413873
121	62891	67577	25	25	25	25	0	0	0	0	0	0	0	0	0	1	0	1	0	0.413873
310	188891	188923	25	25	25	25	1	0	0	0	0	0	0	0	0	0	0	1	0	0.413873
138	77105	77100	24	24	24	24	0	0	0	0	0	0	0	0	0	1	0	1	0	0.413873
292	178257	178257	24	24	24	24	0	0	0	0	1	0	0	0	0	0	0	1	0	0.413873
298	182743	161231	24	24	24	24	0	0	0	1	0	0	0	0	0	0	0	1	0	0.413873
303	183427	164111	24	24	24	24	0	0	0	0	0	0	0	0	0	1	0	1	0	0.413873
317	193920	193920	24	24	24	24	0	0	0	0	0	0	1	0	0	0	0	1	0	0.413873
541	325797	325750	24	24	24	24	0	0	0	0	0	1	0	0	0	0	0	1	0	0.413873
574	341532	341649	24	24	24	24	0	0	0	0	0	0	1	0	0	0	0	1	0	0.413873
21	8833	8833	23	23	23	23	0	0	0	0	0	1	0	0	0	0	0	1	0	0.413873
359	211422	107332	23	23	23	23	0	0	0	1	0	0	0	0	0	0	0	1	0	0.413873
361	213569	200384	23	23	23	23	0	0	0	0	0	0	0	0	0	0	1	0	2.43487	0
367	221514	242471	23	23	23	23	0	0	0	1	0	0	0	0	0	0	0	1	0	0.413873
134	72165	72817	22	22	22	22	0	0	0	1	0	0	0	0	0	0	0	1	0	0.413873
139	78872	78872	22	22	22	22	0	0	0	1	0	0	0	0	0	0	0	1	0	0.413873
225	136341	116560	22	22	22	22	0	0	0	0	0	0	0	0	0	1	0	1	0	0.413873
33	22161	22161	21	21	21	21	0	0	0	0	0	1	0	0	0	0	0	1	0	0.413873
175	98397	98372	21	21	21	21	0	0	1	0	0	0	0	0	0	0	0	1	0	0.413873
232	143207	143276	21	21	21	21	1	0	0	0	0	0	0	0	0	0	0	1	0	0.413873
293	178349	241163	21	21	21	21	0	0	0	0	0	1	0	0	0	0	0	1	0	0.413873
399	245083	221753	21	21	21	21	0	0	0	0	0	0	0	0	0	1	0	1	0	0.413873
256	156833	156802	20	20	20	20	0	0	0	1	0	0	0	0	0	0	0	1	0	0.413873
260	156864	156802	20	20	20	20	0	0	0	0	0	0	0	0	1	0	0	1	0	0.413873
294	178485	179078	20	20	20	20	0	0	0	0	0	0	0	0	1	0	0	1	0	0.413873
296	179033	178504	20	20	20	20	0	0	1	0	0	1	0	0	0	0	0	2	0	0.827746
408	248207	248207	20	20	20	20	0	0	1	0	0	0	0	0	0	0	0	1	0	0.413873
147	81330	323027	19	19	19	19	0	0	0	0	0	0	0	0	0	0	1	0	2.43487	0
313	190362	177963	19	19	19	19	1	0	0	0	0	0	0	0	0	0	0	1	0	0.413873
196	118901	317104	18	18	18	18	0	0	0	0	0	0	1	0	0	0	0	1	0	0.413873
302	183310	183233	18	18	18	18	1	0	0	0	0	0	0	0	0	0	0	1	0	0.413873
362	214206	213904	18	18	18	18	0	0	0	0	0	1	0	0	0	0	0	1	0	0.413873
585	353882	353804	18	18	18	18	0	0	1	0	0	0	0	0	0	0	0	1	0	0.413873
137	74087	74252	17	17	17	17	1	0	0	0	0	0	0	0	0	0	0	1	0	0.413873
148	82589	82234	17	17	17	17	0	0	0	0	1	0	0	0	0	0	0	1	0	0.413873
169	96419	96391	17	17	17	17	0	0	0	0	0	0	0	0	0	1	0	1	0	0.413873
230	140552	139620	17	17	17	17	0	0	0	0	0	0	1	0	0	0	0	1	0	0.413873
274	164530	164455	17	17	17	17	0	0	0	0	0	0	1	0	0	0	0	1	0	0.413873
346	206770	207231	17	17	17	17	0	0	0	0	0	0	0	0	1	0	0	1	0	0.413873
366	220543	220938	17	17	17	17	0	0	0	1	0	0	0	0	0	0	0	1	0	0.413873
603	359359	359437	16	16.5	17	16,17	0	0	0	0	0	0	1	1	0	0	0	2	0	0.827746
251	155038	155327	16	16	16	16	0	0	0	0	0	0	0	0	0	0	1	0	2.43487	0
263	159717	159690	16	16	16	16	0	0	0	0	0	0	0	0	1	0	0	1	0	0.413873
289	175150	175204	16	16	16	16	0	0	0	0	1	0	0	0	0	0	0	1	0	0.413873
315	190462	236903	16	16	16	16	0	0	0	1	0	0	0	0	0	0	0	1	0	0.413873
358	210731	223774	16	16	16	16	1	0	0	0	0	0	0	0	0	0	0	1	0	0.413873
189	112822	112882	15	15	15	15	0	0	0	0	1	0	0	0	0	0	0	1	0	0.413873
231	142331	66994	15	15	15	15	1	0	0	0	0	0	0	0	0	0	0	1	0	0.413873
295	178583	198970	15	15	15	15	0	0	0	0	0	0	0	0	0	1	0	1	0	0.413873
316	192196	228181	15	15	15	15	0	0	0	0	0	0	0	0	0	1	0	1	0	0.413873
341	204816	167610	15	15	15	15	0	0	0	0	0	0	0	1	0	0	0	1	0	0.413873
373	227285	237933	15	15	15	15	0	0	0	0	1	0	0	0	0	0	0	1	0	0.413873
503	289070	289118	15	15	15	15	0	0	0	0	1	0	0	0	0	0	0	1	0	0.413873
95	45462	45542	14	14	14	14	0	0	0	1	0	1	0	0	0	0	0	2	0	0.827746
151	83992	83974	14	14	14	14	0	0	0	0	0	0	0	0	0	1	0	1	0	0.413873
262	159275	158598	14	14	14	14	1	0	0	0	0	0	0	0	0	0	0	1	0	0.413873
264	159932	59365	14	14	14	14	1	0	0	0	0	0	0	0	0	0	0	1	0	0.413873
472	273732	273101	14	14	14	14	1	0	0	0	0	0	0	0	0	0	0	1	0	0.413873
504	292770	308657	14	14	14	14	1	0	0	0	0	0	0	0	0	0	0	1	0	0.413873
505	297889	62003	14	14	14	14	0	0	0	0	0	0	1	0	0	0	0	1	0	0.413873
514	305061	303893	14	14	14	14	0	0	0	0	0	0	0	0	1	0	0	1	0	0.413873
150	83986	84005	13	13	13	13	0	0	0	0	1	0	0	0	0	0	0	1	0	0.413873
170	96453	96478	13	13	13	13	0	0	0	0	0	1	0	0	0	1	0	2	0	0.827746
190	113143	223775	13	13	13	13	0	0	0	0	0	1	0	0	0	0	0	1	0	0.413873
272	162168	203903	13	13	13	13	1	0	0	0	0	0	0	0	0	0	0	1	0	0.413873
409	249674	290108	13	13	13	13	0	0	0	0	0	1	0	0	0	0	0	1	0	0.413873
569	333444	48983	13	13	13	13	0	0	0	0	0	0	0	0	0	0	1	0	2.43487	0
54	31184	165104	12	12	12	12	0	0	0	0	1	0	0	0	0	0	0	1	0	0.413873
182	108265	108183	12	12	12	12	1	0	0	0	0	0	0	0	0	0	0	1	0	0.413873
247	144737	234490	12	12	12	12	1	0	0	0	0	0	0	0	0	0	0	1	0	0.413873
283	170807	172938	12	12	12	12	0	0	0	0	0	0	0	0	1	0	0	1	0	0.413873
291	176605	205420	12	12	12	12	0	0	0	0	0	0	0	1	0	0	0	1	0	0.413873
347	206985	207010	12	12	12	12	0	0	0	0	0	0	0	0	1	0	0	1	0	0.413873
357	209251	209251	12	12	12	12	0	0	0	0	0	0	1	0	0	0	0	1	0	0.413873
364	218940	156427	12	12	12	12	0	0	0	0	0	0	0	0	0	1	0	1	0	0.413873
539	322255	322828	12	12	12	12	0	0	0	0	0	0	0	0	0	1	0	1	0	0.413873
41	24754	24983	11	11	11	11	1	0	0	0	0	0	0	0	0	0	0	1	0	0.413873
149	83790	83728	11	11	11	11	0	0	0	1	0	0	0	0	0	0	0	1	0	0.413873
363	214978	215119	11	11	11	11	0	0	0	0	0	0	0	0	0	0	1	0	2.43487	0
376	232636	83914	11	11	11	11	0	0	0	1	0	0	0	0	0	0	0	1	0	0.413873
389	238938	364577	11	11	11	11	0	0	0	0	0	0	0	0	0	1	0	1	0	0.413873
398	244931	245165	11	11	11	11	1	0	0	0	0	0	0	0	0	0	0	1	0	0.413873
573	340921	340812	11	11	11	11	0	0	0	1	0	0	0	0	0	0	0	1	0	0.413873
24	10367	10202	10	10	10	10	0	0	0	1	0	0	0	0	0	0	0	1	0	0.413873
123	65649	65702	10	10	10	10	0	0	0	0	0	0	1	0	1	0	0	2	0	0.827746
194	114158	7179	10	10	10	10	0	0	0	0	0	0	1	0	0	0	0	1	0	0.413873
314	190437	154822	10	10	10	10	0	0	0	0	0	0	0	0	0	0	1	0	2.43487	0
320	194745	194825	10	10	10	10	0	0	0	0	1	0	0	0	0	0	0	1	0	0.413873
355	208408	208618	10	10	10	10	0	0	0	0	0	0	1	0	0	0	0	1	0	0.413873
393	240607	240639	10	10	10	10	0	0	0	0	1	0	0	0	0	0	0	1	0	0.413873
13	3651	137869	9	9	9	9	0	0	0	1	0	0	0	0	0	0	0	1	0	0.413873
160	85050	85031	9	9	9	9	1	0	0	0	0	0	0	0	0	0	0	1	0	0.413873
183	108899	108852	9	9	9	9	2	0	0	0	0	0	0	0	0	0	0	2	0	0.827746
195	118765	118989	9	9	9	9	0	0	0	1	0	0	0	0	0	0	0	1	0	0.413873
197	124133	124171	9	9	9	9	0	0	0	0	0	0	0	0	0	1	0	1	0	0.413873
273	164242	164307	9	9	9	9	0	0	0	0	0	1	0	0	0	0	0	1	0	0.413873
338	202671	203278	9	9	9	9	0	0	0	0	0	0	0	0	0	1	0	1	0	0.413873
365	219388	7986	9	9	9	9	1	0	0	0	0	0	0	0	0	0	0	1	0	0.413873
394	241150	242305	9	9	9	9	0	0	0	0	0	1	0	0	0	0	0	1	0	0.413873
534	321959	322009	9	9	9	9	0	0	0	0	0	0	0	0	0	1	0	1	0	0.413873
610	361258	361194	9	9	9	9	0	0	0	0	0	1	0	0	0	0	0	1	0	0.413873
14	3909	183308	8	8	8	8	1	0	0	0	0	0	0	0	0	0	0	1	0	0.413873
96	48460	162961	8	8	8	8	0	0	0	0	1	0	0	0	0	0	0	1	0	0.413873
200	126809	7131	8	8	8	8	0	0	0	0	0	1	0	0	0	0	0	1	0	0.413873
307	184894	184971	8	8	8	8	0	0	0	0	1	0	0	0	0	0	0	1	0	0.413873
356	209201	115291	8	8	8	8	0	0	0	0	0	0	0	0	1	0	0	1	0	0.413873
360	212908	212974	8	8	8	8	0	0	0	0	0	0	0	0	0	1	0	1	0	0.413873
464	271154	171440	8	8	8	8	0	0	0	1	0	0	0	0	0	0	0	1	0	0.413873
485	282541	282507	8	8	8	8	0	0	0	0	0	0	1	0	0	0	0	1	0	0.413873
540	324710	324679	8	8	8	8	0	0	0	0	1	0	0	0	0	0	0	1	0	0.413873
79	37947	37844	7	7	7	7	0	0	0	0	0	0	0	0	1	0	0	1	0	0.413873
212	130493	139192	7	7	7	7	1	0	0	0	0	0	0	0	0	0	0	1	0	0.413873
282	170156	170094	7	7	7	7	0	0	0	0	0	0	1	0	0	0	0	1	0	0.413873
542	328748	328716	7	7	7	7	1	0	0	0	0	0	0	0	0	0	0	1	0	0.413873
167	93181	93210	6	6	6	6	0	0	0	0	0	0	0	0	1	0	0	1	0	0.413873
312	189542	189532	6	6	6	6	0	0	0	0	0	0	0	0	0	1	0	1	0	0.413873
311	189017	189066	4	4	4	4	0	0	0	0	0	1	0	0	0	0	0	1	0	0.413873
354	207875	207945	4	4	4	4	1	0	0	0	0	0	0	0	0	0	0	1	0	0.413873
166	90889	90876	3	3	3	3	0	0	0	1	0	0	0	0	0	0	0	1	0	0.413873
250	151406	147289	3	3	3	3	0	0	0	0	1	0	0	0	0	0	0	1	0	0.413873
483	281650	281628	3	3	3	3	0	0	0	0	1	0	0	0	0	0	0	1	0	0.413873
572	335411	335289	2	2	2	2	1	0	0	0	0	0	0	0	0	0	0	1	0	0.413873
116	58134	58073	1	1	1	1	1	0	0	0	0	0	0	0	0	0	0	1	0	0.413873
577	344849	125823	1	1	1	1	0	0	0	0	0	0	0	0	0	0	1	0	2.43487	0
a. Reads from different msh1 individuals are merged. Read counts are normalized to 10000 total reads. b. index: used to track the original order of the outputs, as the table has been reordered according to alignment overlapping length (mid_repsize). c. se1, subject end for Alignment 1; ss2, subject start for Alignment 2.

### Sheet: Table_S10
Table S10 Raw blastn outputs using the mt reference sequence as both query and subject
index	query	subject	identity	length	mis	gap	qs	qe	ss	se	e-value	bit
1	mito	mito	100	367808	0	0	1	367808	1	367808	0	679200
2	mito	mito	100	6590	0	0	258638	265227	56409	49820	0	12170
3	mito	mito	100	6590	0	0	49820	56409	265227	258638	0	12170
4	mito	mito	100	4193	0	0	194198	198390	1	4193	0	7744
5	mito	mito	100	4193	0	0	1	4193	194198	198390	0	7744
10	mito	mito	88.657	767	12	28	257452	258143	134427	135193	0	865
11	mito	mito	88.657	767	12	28	134427	135193	257452	258143	0	865
6	mito	mito	99.82	556	1	0	346208	346763	19682	20237	0	1022
7	mito	mito	99.82	556	1	0	19682	20237	346208	346763	0	1022
8	mito	mito	99.814	537	0	1	321431	321967	41999	41464	0	985
9	mito	mito	99.814	537	0	1	41464	41999	321967	321431	0	985
28	mito	mito	84.499	529	43	11	258129	258618	138910	139438	3.92e-136	486
29	mito	mito	84.499	529	43	11	138910	139438	258129	258618	3.92e-136	486
13	mito	mito	99.568	463	2	0	36362	36824	144409	143947	0	845
12	mito	mito	100	457	0	0	143953	144409	36818	36362	0	845
14	mito	mito	97.788	452	10	0	84089	84540	6569	6118	0	780
15	mito	mito	97.788	452	10	0	6118	6569	84540	84089	0	780
16	mito	mito	96.637	446	14	1	332183	332627	269859	270304	0	739
17	mito	mito	96.637	446	14	1	269859	270304	332183	332627	0	739
120	mito	mito	75	408	68	14	359016	359394	286975	287377	3.49e-37	158
123	mito	mito	75	408	68	14	286975	287377	359016	359394	3.49e-37	158
627	mito	mito	70.529	397	84	25	331018	331400	359965	359588	4.71e-06	54.7
18	mito	mito	100	350	0	0	246766	247115	206095	206444	0	647
19	mito	mito	100	350	0	0	206095	206444	246766	247115	0	647
22	mito	mito	96.491	342	12	0	332181	332522	32066	31725	4.89e-160	566
23	mito	mito	96.491	342	12	0	31725	32066	332522	332181	4.89e-160	566
24	mito	mito	96.481	341	11	1	269859	270199	32064	31725	6.33e-159	562
25	mito	mito	96.481	341	11	1	31725	32064	270199	269859	6.33e-159	562
20	mito	mito	99.403	335	2	0	271061	271395	31272	30938	8.01e-173	608
21	mito	mito	99.403	335	2	0	30938	31272	271395	271061	8.01e-173	608
38	mito	mito	92.188	320	8	6	358982	359300	332955	332652	4e-121	436
39	mito	mito	92.188	320	8	6	332652	332955	359300	358982	4e-121	436
64	mito	mito	82.428	313	33	10	347282	347586	200752	201050	4.33e-66	254
65	mito	mito	82.428	313	33	10	200752	201050	347282	347586	4.33e-66	254
36	mito	mito	95.27	296	3	3	110303	110596	49185	48899	8.54e-128	459
37	mito	mito	95.27	296	3	3	48899	49185	110596	110303	8.54e-128	459
26	mito	mito	99.644	281	1	0	254842	255122	30722	30442	1.8e-144	514
27	mito	mito	99.644	281	1	0	30442	30722	255122	254842	1.8e-144	514
32	mito	mito	96.441	281	8	2	270573	270852	234429	234150	6.6e-129	462
33	mito	mito	96.441	281	8	2	234150	234429	270852	270573	6.6e-129	462
56	mito	mito	87.352	253	22	3	307719	307967	206724	206478	1.98e-74	281
57	mito	mito	87.352	253	22	3	206478	206724	307967	307719	1.98e-74	281
30	mito	mito	100	251	0	0	331581	331831	23503	23253	1.84e-129	464
31	mito	mito	100	251	0	0	23253	23503	331831	331581	1.84e-129	464
34	mito	mito	100	249	0	0	331877	332125	270775	271023	2.37e-128	460
35	mito	mito	100	249	0	0	270775	271023	331877	332125	2.37e-128	460
360	mito	mito	74.009	227	31	12	254619	254843	152499	152699	6.05e-10	67.6
367	mito	mito	74.009	227	31	12	152499	152699	254619	254843	6.05e-10	67.6
54	mito	mito	91.031	223	6	7	265688	265896	247484	247706	1.19e-76	289
55	mito	mito	91.031	223	6	7	247484	247706	265688	265896	1.19e-76	289
90	mito	mito	84.475	219	10	6	358722	358916	286701	286919	2.66e-48	195
91	mito	mito	84.475	219	10	6	286701	286919	358722	358916	2.66e-48	195
40	mito	mito	100	206	0	0	269570	269775	66857	67062	1.9e-104	381
41	mito	mito	100	206	0	0	66857	67062	269570	269775	1.9e-104	381
42	mito	mito	99.515	206	1	0	207329	207534	182729	182934	8.85e-103	375
43	mito	mito	99.515	206	1	0	182729	182934	207329	207534	8.85e-103	375
44	mito	mito	97.573	206	3	2	306969	307174	288315	288518	1.49e-95	351
45	mito	mito	97.573	206	3	2	288315	288518	306969	307174	1.49e-95	351
113	mito	mito	81.463	205	26	4	287117	287312	31324	31525	3.49e-37	158
121	mito	mito	81.463	205	26	4	31324	31525	287117	287312	3.49e-37	158
46	mito	mito	97.927	193	4	0	307926	308118	165942	166134	1.5e-90	335
47	mito	mito	97.927	193	4	0	165942	166134	307926	308118	1.5e-90	335
52	mito	mito	97.872	188	3	1	247489	247676	49426	49240	3.25e-87	324
48	mito	mito	98.919	185	2	0	360865	361049	68844	68660	1.94e-89	331
49	mito	mito	98.919	185	2	0	68660	68844	361049	360865	1.94e-89	331
53	mito	mito	98.378	185	2	1	49243	49426	247673	247489	3.25e-87	324
50	mito	mito	98.913	184	1	1	278458	278640	80177	80360	2.51e-88	327
51	mito	mito	98.913	184	1	1	80177	80360	278458	278640	2.51e-88	327
76	mito	mito	91.304	184	6	5	265693	265867	49426	49244	9.36e-63	243
77	mito	mito	91.304	184	6	5	49244	49426	265867	265693	9.36e-63	243
623	mito	mito	73.743	179	30	12	359798	359965	331190	331018	4.71e-06	54.7
265	mito	mito	75.843	178	36	7	73822	73996	73752	73925	6.01e-15	84.2
266	mito	mito	75.843	178	36	7	73752	73925	73822	73996	6.01e-15	84.2
58	mito	mito	95.429	175	8	0	265507	265681	51150	50976	7.14e-74	279
59	mito	mito	95.429	175	8	0	265507	265681	263897	264071	7.14e-74	279
60	mito	mito	95.429	175	8	0	263897	264071	265507	265681	7.14e-74	279
61	mito	mito	95.429	175	8	0	50976	51150	265681	265507	7.14e-74	279
172	mito	mito	79.07	172	32	3	245505	245672	24482	24311	2.13e-24	115
173	mito	mito	79.07	172	32	3	24311	24482	245672	245505	2.13e-24	115
82	mito	mito	92.5	160	0	4	270770	270918	44760	44602	1.58e-55	219
83	mito	mito	92.5	160	0	4	44602	44760	270918	270770	1.58e-55	219
204	mito	mito	80.38	158	13	6	298353	298510	202785	202646	4.61e-21	104
209	mito	mito	80.38	158	13	6	202646	202785	298510	298353	4.61e-21	104
85	mito	mito	92.357	157	1	3	44602	44757	332020	331874	7.34e-54	213
84	mito	mito	92.857	154	0	3	331877	332020	44754	44602	7.34e-54	213
402	mito	mito	75.168	149	30	7	341355	341500	73996	73852	7.82e-09	63.9
420	mito	mito	75.168	149	30	7	73852	73996	341500	341355	7.82e-09	63.9
66	mito	mito	97.297	148	4	0	233642	233789	79223	79370	1.56e-65	252
67	mito	mito	97.297	148	4	0	79223	79370	233642	233789	1.56e-65	252
68	mito	mito	97.279	147	2	1	144152	144298	1956	2100	2.01e-64	248
69	mito	mito	97.279	147	2	1	36473	36619	2100	1956	2.01e-64	248
70	mito	mito	97.279	147	2	1	196153	196297	36619	36473	2.01e-64	248
71	mito	mito	97.279	147	2	1	1956	2100	36619	36473	2.01e-64	248
72	mito	mito	97.279	147	2	1	1956	2100	144152	144298	2.01e-64	248
73	mito	mito	97.279	147	2	1	196153	196297	144152	144298	2.01e-64	248
74	mito	mito	97.279	147	2	1	144152	144298	196153	196297	2.01e-64	248
75	mito	mito	97.279	147	2	1	36473	36619	196297	196153	2.01e-64	248
365	mito	mito	74.83	147	37	0	307170	307316	207297	207151	6.05e-10	67.6
62	mito	mito	100	142	0	0	87937	88078	11394	11535	7.19e-69	263
63	mito	mito	100	142	0	0	11394	11535	87937	88078	7.19e-69	263
649	mito	mito	74.101	139	31	5	142710	142845	248190	248054	1.69e-05	52.8
668	mito	mito	75	132	21	6	124111	124235	122141	122267	6.09e-05	51
669	mito	mito	75	132	21	6	122141	122267	124111	124235	6.09e-05	51
78	mito	mito	99.219	128	1	0	276492	276619	113791	113664	2.03e-59	231
79	mito	mito	99.219	128	1	0	113664	113791	276619	276492	2.03e-59	231
80	mito	mito	99.213	127	1	0	73611	73737	65547	65673	7.29e-59	230
81	mito	mito	99.213	127	1	0	65547	65673	73611	73737	7.29e-59	230
105	mito	mito	91.27	126	2	2	263789	263905	239143	239268	7.5e-39	163
106	mito	mito	91.27	126	2	2	51142	51258	239268	239143	7.5e-39	163
107	mito	mito	91.27	126	2	2	239143	239268	263789	263905	7.5e-39	163
104	mito	mito	91.87	123	1	2	239146	239268	51255	51142	7.5e-39	163
137	mito	mito	86.992	123	12	2	333067	333185	144008	144130	1.63e-30	135
138	mito	mito	86.992	123	12	2	144008	144130	333067	333185	1.63e-30	135
139	mito	mito	86.992	123	12	2	36641	36763	333185	333067	1.63e-30	135
372	mito	mito	76.423	123	29	0	207175	207297	307292	307170	6.05e-10	67.6
136	mito	mito	87.5	120	11	2	333070	333185	36760	36641	1.63e-30	135
164	mito	mito	85	120	12	5	332520	332638	31642	31528	5.92e-25	117
169	mito	mito	85	120	12	5	31528	31642	332638	332520	5.92e-25	117
100	mito	mito	92.437	119	8	1	274990	275107	171686	171804	1.61e-40	169
101	mito	mito	92.437	119	8	1	171686	171804	274990	275107	1.61e-40	169
126	mito	mito	89.916	119	10	1	358491	358607	284251	284369	1.62e-35	152
127	mito	mito	89.916	119	10	1	284251	284369	358491	358607	1.62e-35	152
86	mito	mito	97.458	118	2	1	362083	362199	50837	50954	5.72e-50	200
87	mito	mito	97.458	118	2	1	362083	362199	264210	264093	5.72e-50	200
88	mito	mito	97.458	118	2	1	50837	50954	362083	362199	5.72e-50	200
89	mito	mito	97.458	118	2	1	264093	264210	362199	362083	5.72e-50	200
187	mito	mito	85.088	114	5	3	358721	358822	128403	128290	1.28e-21	106
192	mito	mito	84.211	114	12	3	332814	332924	287085	286975	1.28e-21	106
194	mito	mito	84.211	114	12	3	286975	287085	332924	332814	1.28e-21	106
195	mito	mito	85.088	114	5	3	128290	128403	358822	358721	1.28e-21	106
98	mito	mito	94.69	113	1	1	286701	286808	128402	128290	4.48e-41	171
99	mito	mito	94.69	113	1	1	128290	128402	286808	286701	4.48e-41	171
148	mito	mito	88.288	111	7	4	286989	287096	234370	234477	2.74e-28	128
149	mito	mito	88.288	111	7	4	234370	234477	286989	287096	2.74e-28	128
1067	mito	mito	75.455	110	14	10	119987	120090	119347	119449	0.037	41.7
1068	mito	mito	75.455	110	14	10	119347	119449	119987	120090	0.037	41.7
102	mito	mito	94.495	109	5	1	310698	310805	128554	128662	5.8e-40	167
103	mito	mito	94.495	109	5	1	128554	128662	310698	310805	5.8e-40	167
177	mito	mito	85.321	109	14	2	254713	254819	84559	84667	2.75e-23	111
178	mito	mito	85.321	109	14	2	84559	84667	254713	254819	2.75e-23	111
92	mito	mito	97.222	108	3	0	207225	207332	165939	165832	5.76e-45	183
93	mito	mito	97.222	108	3	0	165832	165939	207332	207225	5.76e-45	183
95	mito	mito	97.17	106	2	1	277624	277728	148615	148720	2.68e-43	178
97	mito	mito	97.17	106	2	1	148615	148720	277624	277728	2.68e-43	178
767	mito	mito	76.415	106	14	11	97166	97270	28603	28508	0.000788	47.3
787	mito	mito	76.415	106	14	11	28508	28603	97270	97166	0.000788	47.3
122	mito	mito	94.231	104	5	1	88438	88540	358621	358518	3.49e-37	158
235	mito	mito	83.654	104	11	5	270197	270299	31642	31544	9.98e-18	93.5
311	mito	mito	79.808	104	19	2	124089	124191	84576	84678	3.61e-12	75
312	mito	mito	79.808	104	19	2	84576	84678	124089	124191	3.61e-12	75
111	mito	mito	95.098	102	1	1	222608	222705	23952	23851	3.49e-37	158
118	mito	mito	95.098	102	1	1	23851	23952	222705	222608	3.49e-37	158
130	mito	mito	93.137	102	4	2	359028	359129	234368	234466	7.55e-34	147
131	mito	mito	93.137	102	4	2	234368	234466	359028	359129	7.55e-34	147
241	mito	mito	84.158	101	10	5	31547	31642	270296	270197	9.98e-18	93.5
94	mito	mito	99	100	0	1	172944	173043	9013	8915	2.68e-43	178
96	mito	mito	99	100	0	1	8915	9013	173043	172944	2.68e-43	178
237	mito	mito	84	100	12	4	156818	156914	97265	97167	9.98e-18	93.5
239	mito	mito	84	100	12	4	97167	97265	156914	156818	9.98e-18	93.5
314	mito	mito	80	100	19	1	254718	254816	124078	124177	1.3e-11	73.1
317	mito	mito	80	100	19	1	124078	124177	254718	254816	1.3e-11	73.1
108	mito	mito	95.96	99	4	0	332814	332912	234466	234368	2.7e-38	161
109	mito	mito	95.96	99	4	0	234368	234466	332912	332814	2.7e-38	161
535	mito	mito	76.768	99	23	0	143000	143098	129956	129858	1.31e-06	56.5
540	mito	mito	76.768	99	23	0	129858	129956	143098	143000	1.31e-06	56.5
727	mito	mito	75.758	99	23	1	320166	320264	132094	131997	0.000219	49.1
755	mito	mito	75.758	99	23	1	131997	132094	320264	320166	0.000219	49.1
114	mito	mito	95.918	98	3	1	358524	358621	88534	88438	3.49e-37	158
347	mito	mito	80.612	98	11	4	333066	333158	286919	286825	1.68e-10	69.4
350	mito	mito	80.612	98	11	4	286825	286919	333158	333066	1.68e-10	69.4
750	mito	mito	78.351	97	6	8	267472	267568	266629	266710	0.000219	49.1
751	mito	mito	78.351	97	6	8	266629	266710	267472	267568	0.000219	49.1
435	mito	mito	79.167	96	14	5	286825	286918	144099	144008	2.81e-08	62.1
110	mito	mito	96.809	94	3	0	161625	161718	11621	11528	3.49e-37	158
117	mito	mito	96.809	94	3	0	11528	11621	161718	161625	3.49e-37	158
256	mito	mito	82.979	94	16	0	245718	245811	24230	24137	1.67e-15	86.1
261	mito	mito	82.979	94	16	0	24137	24230	245811	245718	1.67e-15	86.1
428	mito	mito	79.57	93	13	5	286825	286915	36672	36760	2.81e-08	62.1
456	mito	mito	79.57	93	13	5	36672	36760	286825	286915	2.81e-08	62.1
457	mito	mito	79.57	93	13	5	144011	144099	286915	286825	2.81e-08	62.1
175	mito	mito	89.13	92	8	1	88451	88540	284369	284278	7.66e-24	113
238	mito	mito	85.87	92	8	3	171564	171654	149748	149661	9.98e-18	93.5
240	mito	mito	85.87	92	8	3	149661	149748	171654	171564	9.98e-18	93.5
1531	mito	mito	75.824	91	11	9	358831	358912	36672	36760	1.7	36.2
1798	mito	mito	75.556	90	13	7	36672	36760	358831	358912	1.7	36.2
1799	mito	mito	75.556	90	13	7	144011	144099	358912	358831	1.7	36.2
142	mito	mito	94.382	89	2	3	358870	358955	333115	333027	5.88e-30	134
143	mito	mito	94.382	89	2	3	333027	333115	358955	358870	5.88e-30	134
443	mito	mito	79.775	89	14	1	277274	277362	175156	175240	2.81e-08	62.1
452	mito	mito	79.775	89	14	1	175156	175240	277274	277362	2.81e-08	62.1
353	mito	mito	80.682	88	16	1	317226	317312	15245	15158	6.05e-10	67.6
132	mito	mito	95.402	87	4	0	70871	70957	30789	30703	1.26e-31	139
133	mito	mito	95.402	87	4	0	30703	30789	70957	70871	1.26e-31	139
134	mito	mito	95.402	87	4	0	243328	243414	96728	96814	1.26e-31	139
135	mito	mito	95.402	87	4	0	96728	96814	243328	243414	1.26e-31	139
174	mito	mito	90.698	86	6	1	284284	284369	88534	88451	7.66e-24	113
112	mito	mito	100	85	0	0	111640	111724	31066	31150	3.49e-37	158
115	mito	mito	100	85	0	0	31066	31150	111640	111724	3.49e-37	158
116	mito	mito	100	85	0	0	271183	271267	111724	111640	3.49e-37	158
119	mito	mito	100	85	0	0	111640	111724	271267	271183	3.49e-37	158
160	mito	mito	92.941	85	2	1	185351	185431	23921	23837	4.58e-26	121
161	mito	mito	92.941	85	2	1	23837	23921	185431	185351	4.58e-26	121
197	mito	mito	89.412	85	5	4	234150	234232	44678	44760	4.61e-21	104
205	mito	mito	89.412	85	5	4	44678	44760	234150	234232	4.61e-21	104
373	mito	mito	81.176	85	15	1	15161	15245	317309	317226	6.05e-10	67.6
124	mito	mito	100	83	0	0	156817	156899	156786	156868	4.51e-36	154
125	mito	mito	100	83	0	0	156786	156868	156817	156899	4.51e-36	154
494	mito	mito	79.518	83	15	2	317197	317277	15245	15163	3.64e-07	58.4
508	mito	mito	79.518	83	15	2	15163	15245	317277	317197	3.64e-07	58.4
708	mito	mito	78.313	83	12	6	156787	156867	15164	15242	0.000219	49.1
709	mito	mito	78.313	83	12	6	156818	156898	15164	15242	0.000219	49.1
732	mito	mito	78.313	83	12	6	15164	15242	156787	156867	0.000219	49.1
733	mito	mito	78.313	83	12	6	15164	15242	156818	156898	0.000219	49.1
151	mito	mito	93.902	82	5	0	269779	269860	126286	126367	3.54e-27	124
157	mito	mito	93.902	82	5	0	126286	126367	269779	269860	3.54e-27	124
128	mito	mito	100	81	0	0	98576	98656	44554	44474	5.84e-35	150
129	mito	mito	100	81	0	0	44474	44554	98656	98576	5.84e-35	150
268	mito	mito	86.42	81	5	6	317183	317260	301875	301952	6.01e-15	84.2
269	mito	mito	86.42	81	5	6	317212	317289	301875	301952	6.01e-15	84.2
270	mito	mito	86.42	81	5	6	301875	301952	317183	317260	6.01e-15	84.2
271	mito	mito	86.42	81	5	6	301875	301952	317212	317289	6.01e-15	84.2
284	mito	mito	83.951	81	13	0	333067	333147	1870	1950	2.79e-13	78.7
293	mito	mito	83.951	81	13	0	333067	333147	196067	196147	2.79e-13	78.7
298	mito	mito	83.951	81	13	0	1870	1950	333067	333147	2.79e-13	78.7
299	mito	mito	83.951	81	13	0	196067	196147	333067	333147	2.79e-13	78.7
144	mito	mito	96.25	80	3	0	305396	305475	725	804	2.11e-29	132
145	mito	mito	96.25	80	3	0	305396	305475	194922	195001	2.11e-29	132
146	mito	mito	96.25	80	3	0	725	804	305396	305475	2.11e-29	132
147	mito	mito	96.25	80	3	0	194922	195001	305396	305475	2.11e-29	132
165	mito	mito	93.75	80	2	3	358841	358917	41879	41958	5.92e-25	117
168	mito	mito	93.75	80	2	3	358841	358917	321552	321473	5.92e-25	117
170	mito	mito	93.75	80	2	3	41879	41958	358841	358917	5.92e-25	117
171	mito	mito	93.75	80	2	3	321473	321552	358917	358841	5.92e-25	117
401	mito	mito	82.5	80	7	6	271453	271532	70514	70586	7.82e-09	63.9
415	mito	mito	82.5	80	7	6	70514	70586	271453	271532	7.82e-09	63.9
953	mito	mito	77.5	80	12	6	159452	159527	15165	15242	0.01	43.6
986	mito	mito	77.5	80	12	6	15165	15242	159452	159527	0.01	43.6
1037	mito	mito	77.5	80	13	2	257313	257388	300014	299936	0.01	43.6
1315	mito	mito	77.5	80	6	7	156778	156854	130193	130123	0.47	38.1
1337	mito	mito	77.5	80	6	7	130123	130193	156854	156778	0.47	38.1
189	mito	mito	91.139	79	5	2	331877	331954	234227	234150	1.28e-21	106
193	mito	mito	91.139	79	5	2	234150	234227	331954	331877	1.28e-21	106
210	mito	mito	91.139	79	2	5	118692	118768	118662	118737	1.66e-20	102
211	mito	mito	91.139	79	2	5	118662	118737	118692	118768	1.66e-20	102
140	mito	mito	97.436	78	2	0	234048	234125	60912	60989	5.88e-30	134
141	mito	mito	97.436	78	2	0	60912	60989	234048	234125	5.88e-30	134
358	mito	mito	83.333	78	8	2	355894	355971	102676	102604	6.05e-10	67.6
375	mito	mito	83.333	78	8	2	102604	102676	355971	355894	6.05e-10	67.6
782	mito	mito	78.205	78	13	4	131302	131377	63944	63869	0.000788	47.3
792	mito	mito	78.205	78	13	4	63869	63944	131377	131302	0.000788	47.3
302	mito	mito	85.714	77	5	6	183762	183834	97202	97128	1e-12	76.8
305	mito	mito	85.714	77	5	6	97128	97202	183834	183762	1e-12	76.8
1024	mito	mito	77.922	77	12	2	299939	300014	257385	257313	0.01	43.6
349	mito	mito	82.895	76	13	0	287188	287263	332741	332666	1.68e-10	69.4
258	mito	mito	88	75	6	2	302434	302508	72673	72602	1.67e-15	86.1
262	mito	mito	88	75	6	2	72602	72673	302508	302434	1.67e-15	86.1
1386	mito	mito	77.333	75	9	4	360029	360102	220114	220047	0.47	38.1
1485	mito	mito	77.333	75	9	5	220047	220114	360102	360029	0.47	38.1
248	mito	mito	87.838	74	9	0	144007	144080	1869	1942	4.64e-16	87.9
249	mito	mito	87.838	74	9	0	36691	36764	1942	1869	4.64e-16	87.9
250	mito	mito	87.838	74	9	0	196066	196139	36764	36691	4.64e-16	87.9
251	mito	mito	87.838	74	9	0	1869	1942	36764	36691	4.64e-16	87.9
252	mito	mito	87.838	74	9	0	1869	1942	144007	144080	4.64e-16	87.9
253	mito	mito	87.838	74	9	0	196066	196139	144007	144080	4.64e-16	87.9
254	mito	mito	87.838	74	9	0	144007	144080	196066	196139	4.64e-16	87.9
255	mito	mito	87.838	74	9	0	36691	36764	196139	196066	4.64e-16	87.9
150	mito	mito	97.26	73	2	0	127911	127983	1769	1841	3.54e-27	124
152	mito	mito	97.26	73	2	0	1769	1841	127911	127983	3.54e-27	124
153	mito	mito	97.26	73	2	0	195966	196038	127911	127983	3.54e-27	124
155	mito	mito	97.26	73	2	0	127911	127983	195966	196038	3.54e-27	124
200	mito	mito	93.151	73	1	2	282004	282075	97234	97165	4.61e-21	104
208	mito	mito	93.151	73	1	2	97165	97234	282075	282004	4.61e-21	104
357	mito	mito	83.562	73	11	1	233676	233747	97193	97265	6.05e-10	67.6
366	mito	mito	83.562	73	11	1	97193	97265	233676	233747	6.05e-10	67.6
406	mito	mito	82.192	73	13	0	307170	307242	165867	165939	7.82e-09	63.9
412	mito	mito	82.192	73	13	0	286321	286393	224543	224615	7.82e-09	63.9
417	mito	mito	82.192	73	13	0	224543	224615	286321	286393	7.82e-09	63.9
418	mito	mito	82.192	73	13	0	165867	165939	307170	307242	7.82e-09	63.9
527	mito	mito	80.822	73	12	2	320368	320438	77148	77220	1.31e-06	56.5
528	mito	mito	80.822	73	13	1	97193	97265	79257	79328	1.31e-06	56.5
532	mito	mito	80.822	73	13	1	79257	79328	97193	97265	1.31e-06	56.5
562	mito	mito	80.822	73	12	2	77148	77220	320368	320438	1.31e-06	56.5
158	mito	mito	97.222	72	2	0	229111	229182	130160	130231	1.27e-26	122
159	mito	mito	97.222	72	2	0	130160	130231	229111	229182	1.27e-26	122
287	mito	mito	87.5	72	4	1	254743	254809	70931	70860	2.79e-13	78.7
289	mito	mito	87.5	72	4	3	165606	165677	143998	143932	2.79e-13	78.7
291	mito	mito	87.5	72	4	3	143932	143998	165677	165606	2.79e-13	78.7
294	mito	mito	87.5	72	4	1	70860	70931	254809	254743	2.79e-13	78.7
793	mito	mito	79.167	72	11	2	363281	363352	136372	136439	0.000788	47.3
849	mito	mito	79.167	72	11	2	136372	136439	363281	363352	0.000788	47.3
1162	mito	mito	77.778	72	11	3	124104	124170	70931	70860	0.13	39.9
1175	mito	mito	77.778	72	11	3	70860	70931	124170	124104	0.13	39.9
162	mito	mito	97.183	71	1	1	317237	317307	317179	317248	1.65e-25	119
163	mito	mito	97.183	71	1	1	317179	317248	317237	317307	1.65e-25	119
236	mito	mito	91.549	71	0	2	30783	30853	84606	84542	9.98e-18	93.5
348	mito	mito	84.286	70	11	0	332672	332741	287257	287188	1.68e-10	69.4
379	mito	mito	84.286	70	7	4	156849	156916	15164	15231	2.18e-09	65.8
391	mito	mito	84.286	70	7	4	15164	15231	156849	156916	2.18e-09	65.8
404	mito	mito	84.286	70	5	5	183840	183904	93336	93268	7.82e-09	63.9
408	mito	mito	84.286	70	5	5	93268	93336	183904	183840	7.82e-09	63.9
176	mito	mito	95.652	69	3	0	286851	286919	41889	41957	2.75e-23	111
179	mito	mito	95.652	69	3	0	41889	41957	286851	286919	2.75e-23	111
180	mito	mito	95.652	69	3	0	321474	321542	286919	286851	2.75e-23	111
181	mito	mito	95.652	69	3	0	286851	286919	321542	321474	2.75e-23	111
199	mito	mito	94.203	69	3	1	183492	183559	93325	93393	4.61e-21	104
202	mito	mito	94.203	69	3	1	93325	93393	183492	183559	4.61e-21	104
288	mito	mito	88.406	69	3	5	167751	167818	97172	97108	2.79e-13	78.7
292	mito	mito	88.406	69	3	5	97108	97172	167818	167751	2.79e-13	78.7
318	mito	mito	86.957	69	4	5	317241	317307	301875	301940	1.3e-11	73.1
319	mito	mito	86.957	69	4	5	301875	301940	317241	317307	1.3e-11	73.1
631	mito	mito	81.159	69	9	3	332662	332729	31472	31407	1.69e-05	52.8
653	mito	mito	81.159	69	9	3	31407	31472	332729	332662	1.69e-05	52.8
838	mito	mito	79.71	69	10	4	324141	324205	285267	285199	0.000788	47.3
886	mito	mito	79.71	69	8	5	183844	183908	159478	159544	0.003	45.4
896	mito	mito	79.71	69	8	5	159478	159544	183844	183908	0.003	45.4
221	mito	mito	92.647	68	5	0	140289	140356	271295	271228	2.14e-19	99
1064	mito	mito	77.941	68	14	1	224293	224360	84782	84716	0.037	41.7
1094	mito	mito	77.941	68	14	1	84716	84782	224360	224293	0.037	41.7
1145	mito	mito	79.412	68	5	7	130123	130183	15229	15164	0.13	39.9
154	mito	mito	100	67	0	0	222639	222705	185351	185417	3.54e-27	124
156	mito	mito	100	67	0	0	185351	185417	222639	222705	3.54e-27	124
264	mito	mito	89.552	67	6	1	357983	358048	73427	73493	6.01e-15	84.2
273	mito	mito	89.552	67	6	1	73427	73493	357983	358048	6.01e-15	84.2
320	mito	mito	86.567	67	6	1	243696	243762	20816	20753	4.68e-11	71.3
332	mito	mito	86.567	67	6	1	20753	20816	243762	243696	4.68e-11	71.3
434	mito	mito	83.582	67	9	2	168292	168357	137212	137277	2.81e-08	62.1
442	mito	mito	83.582	67	9	2	137212	137277	168292	168357	2.81e-08	62.1
257	mito	mito	90.909	66	2	1	220794	220855	60529	60464	1.67e-15	86.1
260	mito	mito	90.909	66	2	1	60464	60529	220855	220794	1.67e-15	86.1
738	mito	mito	80.303	66	11	2	307381	307445	207071	207007	0.000219	49.1
844	mito	mito	80.303	66	9	4	285202	285267	324202	324141	0.000788	47.3
212	mito	mito	93.846	65	4	0	140289	140353	31038	31102	2.14e-19	99
215	mito	mito	93.846	65	4	0	31038	31102	140289	140353	2.14e-19	99
216	mito	mito	93.846	65	4	0	271231	271295	140353	140289	2.14e-19	99
224	mito	mito	93.846	65	2	1	695	757	659	723	7.71e-19	97.1
225	mito	mito	93.846	65	2	1	194892	194954	659	723	7.71e-19	97.1
226	mito	mito	93.846	65	2	1	659	723	695	757	7.71e-19	97.1
227	mito	mito	93.846	65	2	1	194856	194920	695	757	7.71e-19	97.1
230	mito	mito	93.846	65	2	1	695	757	194856	194920	7.71e-19	97.1
231	mito	mito	93.846	65	2	1	194892	194954	194856	194920	7.71e-19	97.1
232	mito	mito	93.846	65	2	1	659	723	194892	194954	7.71e-19	97.1
233	mito	mito	93.846	65	2	1	194856	194920	194892	194954	7.71e-19	97.1
368	mito	mito	86.154	65	6	2	359028	359092	270634	270573	6.05e-10	67.6
376	mito	mito	86.154	65	6	2	270573	270634	359092	359028	6.05e-10	67.6
551	mito	mito	83.077	65	8	1	243697	243761	235045	234984	1.31e-06	56.5
552	mito	mito	83.077	65	8	1	234984	235045	243761	243697	1.31e-06	56.5
677	mito	mito	81.538	65	8	3	221427	221489	190504	190442	6.09e-05	51
684	mito	mito	81.538	65	8	3	190442	190504	221489	221427	6.09e-05	51
718	mito	mito	81.538	65	7	3	84595	84655	70926	70863	0.000219	49.1
721	mito	mito	81.538	65	7	3	70863	70926	84655	84595	0.000219	49.1
1025	mito	mito	78.462	65	14	0	299814	299878	257460	257396	0.01	43.6
1036	mito	mito	78.462	65	14	0	257396	257460	299878	299814	0.01	43.6
1148	mito	mito	78.462	65	10	4	364296	364357	31006	30943	0.13	39.9
188	mito	mito	96.875	64	1	1	273277	273339	156793	156730	1.28e-21	106
191	mito	mito	96.875	64	1	1	156730	156793	273339	273277	1.28e-21	106
234	mito	mito	93.75	64	0	1	84547	84606	30846	30783	9.98e-18	93.5
310	mito	mito	89.062	64	2	2	161526	161584	23847	23910	3.61e-12	75
313	mito	mito	89.062	64	2	2	23847	23910	161526	161584	3.61e-12	75
480	mito	mito	84.375	64	7	3	205513	205574	137406	137344	1.01e-07	60.2
486	mito	mito	84.375	64	7	3	137344	137406	205574	205513	1.01e-07	60.2
658	mito	mito	81.25	64	10	2	317229	317292	28615	28554	6.09e-05	51
698	mito	mito	81.25	64	10	2	28554	28615	317292	317229	6.09e-05	51
856	mito	mito	79.688	64	11	2	317200	317263	28615	28554	0.003	45.4
932	mito	mito	79.688	64	11	2	28554	28615	317263	317200	0.003	45.4
166	mito	mito	100	63	0	0	285128	285190	223531	223469	5.92e-25	117
167	mito	mito	100	63	0	0	223469	223531	285190	285128	5.92e-25	117
186	mito	mito	96.825	63	2	0	254594	254656	10809	10747	1.28e-21	106
190	mito	mito	96.825	63	2	0	10747	10809	254656	254594	1.28e-21	106
522	mito	mito	84.127	63	4	4	76977	77033	38738	38800	1.31e-06	56.5
526	mito	mito	84.127	63	4	4	38738	38800	76977	77033	1.31e-06	56.5
585	mito	mito	82.54	63	9	2	128595	128656	73965	73904	4.71e-06	54.7
594	mito	mito	82.54	63	9	2	73904	73965	128656	128595	4.71e-06	54.7
664	mito	mito	82.54	63	6	5	222887	222947	49357	49298	6.09e-05	51
685	mito	mito	82.54	63	6	5	247559	247618	222887	222947	6.09e-05	51
686	mito	mito	82.54	63	6	5	49298	49357	222947	222887	6.09e-05	51
694	mito	mito	82.54	63	6	5	222887	222947	247559	247618	6.09e-05	51
754	mito	mito	80.952	63	10	2	207010	207071	307442	307381	0.000219	49.1
196	mito	mito	96.774	62	2	0	234984	235045	20754	20815	4.61e-21	104
198	mito	mito	96.774	62	2	0	278375	278436	80035	80096	4.61e-21	104
206	mito	mito	96.774	62	2	0	20754	20815	234984	235045	4.61e-21	104
207	mito	mito	96.774	62	2	0	80035	80096	278375	278436	4.61e-21	104
275	mito	mito	90.323	62	6	0	332851	332912	270573	270634	2.16e-14	82.4
277	mito	mito	90.323	62	6	0	270573	270634	332851	332912	2.16e-14	82.4
632	mito	mito	82.258	62	9	2	310740	310800	73963	73903	1.69e-05	52.8
633	mito	mito	82.258	62	10	1	248129	248190	142770	142710	1.69e-05	52.8
651	mito	mito	82.258	62	9	2	73903	73963	310800	310740	1.69e-05	52.8
1174	mito	mito	79.032	62	9	4	186163	186222	122636	122577	0.13	39.9
1218	mito	mito	79.032	62	9	4	122577	122636	186222	186163	0.13	39.9
1245	mito	mito	79.032	62	9	4	364296	364354	271327	271387	0.13	39.9
1275	mito	mito	79.032	62	9	4	271327	271387	364296	364354	0.13	39.9
1276	mito	mito	79.032	62	9	4	30946	31006	364354	364296	0.13	39.9
400	mito	mito	86.885	61	3	1	254743	254798	30729	30789	7.82e-09	63.9
413	mito	mito	86.885	61	3	1	30729	30789	254743	254798	7.82e-09	63.9
541	mito	mito	83.607	61	9	1	321475	321535	144008	144067	1.31e-06	56.5
542	mito	mito	83.607	61	9	1	41896	41956	144067	144008	1.31e-06	56.5
563	mito	mito	83.607	61	9	1	144008	144067	321475	321535	1.31e-06	56.5
564	mito	mito	83.607	61	9	1	36704	36763	321535	321475	1.31e-06	56.5
654	mito	mito	81.967	61	10	1	321475	321535	1870	1929	6.09e-05	51
655	mito	mito	81.967	61	10	1	41896	41956	1929	1870	6.09e-05	51
662	mito	mito	81.967	61	10	1	196067	196126	41956	41896	6.09e-05	51
663	mito	mito	81.967	61	10	1	1870	1929	41956	41896	6.09e-05	51
678	mito	mito	81.967	61	10	1	321475	321535	196067	196126	6.09e-05	51
679	mito	mito	81.967	61	10	1	41896	41956	196126	196067	6.09e-05	51
700	mito	mito	81.967	61	10	1	1870	1929	321475	321535	6.09e-05	51
701	mito	mito	81.967	61	10	1	196067	196126	321475	321535	6.09e-05	51
1832	mito	mito	77.049	61	13	1	207732	207791	26778	26718	6.1	34.4
1925	mito	mito	78.689	61	5	6	230836	230894	156782	156728	6.1	34.4
1994	mito	mito	77.049	61	13	1	26718	26778	207791	207732	6.1	34.4
2018	mito	mito	78.689	61	5	6	156728	156782	230894	230836	6.1	34.4
217	mito	mito	96.667	60	1	1	185362	185421	161584	161526	2.14e-19	99
219	mito	mito	96.667	60	1	1	161526	161584	185421	185362	2.14e-19	99
1278	mito	mito	78.333	60	12	1	286859	286918	1928	1870	0.47	38.1
1380	mito	mito	78.333	60	12	1	286859	286918	196125	196067	0.47	38.1
1441	mito	mito	78.333	60	12	1	196067	196125	286918	286859	0.47	38.1
1442	mito	mito	78.333	60	12	1	1870	1928	286918	286859	0.47	38.1
182	mito	mito	100	59	0	0	273278	273336	183849	183791	9.91e-23	110
183	mito	mito	100	59	0	0	183791	183849	273336	273278	9.91e-23	110
201	mito	mito	98.305	59	1	0	183791	183849	156734	156792	4.61e-21	104
203	mito	mito	98.305	59	1	0	156734	156792	183791	183849	4.61e-21	104
766	mito	mito	81.356	59	10	1	207733	207790	21737	21679	0.000788	47.3
810	mito	mito	81.356	59	10	1	21679	21737	207790	207733	0.000788	47.3
184	mito	mito	100	58	0	0	167768	167825	156747	156804	3.56e-22	108
185	mito	mito	100	58	0	0	156747	156804	167768	167825	3.56e-22	108
245	mito	mito	94.828	58	2	1	126871	126927	59833	59776	1.29e-16	89.8
246	mito	mito	94.828	58	2	1	59776	59833	126927	126871	1.29e-16	89.8
323	mito	mito	89.655	58	3	2	359223	359280	31407	31461	4.68e-11	71.3
337	mito	mito	89.655	58	3	2	31407	31461	359223	359280	4.68e-11	71.3
520	mito	mito	84.483	58	8	1	41896	41953	36704	36760	1.31e-06	56.5
521	mito	mito	84.483	58	8	1	321478	321535	36760	36704	1.31e-06	56.5
523	mito	mito	84.483	58	8	1	36704	36760	41896	41953	1.31e-06	56.5
524	mito	mito	84.483	58	8	1	144011	144067	41953	41896	1.31e-06	56.5
873	mito	mito	81.034	58	10	1	121021	121077	117536	117593	0.003	45.4
874	mito	mito	81.034	58	10	1	117536	117593	121021	121077	0.003	45.4
432	mito	mito	87.719	57	1	4	229080	229134	97213	97265	2.81e-08	62.1
448	mito	mito	87.719	57	1	4	97213	97265	229080	229134	2.81e-08	62.1
608	mito	mito	84.211	57	8	1	233761	233817	213752	213697	4.71e-06	54.7
613	mito	mito	84.211	57	8	1	213697	213752	233817	233761	4.71e-06	54.7
628	mito	mito	84.211	57	5	4	159489	159543	15175	15229	1.69e-05	52.8
635	mito	mito	84.211	57	5	4	15175	15229	159489	159543	1.69e-05	52.8
768	mito	mito	82.456	57	6	4	317258	317313	28615	28562	0.000788	47.3
843	mito	mito	82.456	57	6	4	28562	28615	317313	317258	0.000788	47.3
218	mito	mito	98.214	56	1	0	222650	222705	161584	161529	2.14e-19	99
220	mito	mito	98.214	56	1	0	161529	161584	222705	222650	2.14e-19	99
222	mito	mito	98.214	56	1	0	359439	359494	287449	287504	2.14e-19	99
223	mito	mito	98.214	56	1	0	287449	287504	359439	359494	2.14e-19	99
340	mito	mito	89.286	56	4	1	183757	183810	156782	156837	1.68e-10	69.4
344	mito	mito	89.286	56	4	1	156782	156837	183757	183810	1.68e-10	69.4
765	mito	mito	82.143	56	9	1	43551	43605	19935	19990	0.000788	47.3
773	mito	mito	82.143	56	9	1	19935	19990	43551	43605	0.000788	47.3
774	mito	mito	82.143	56	9	1	346461	346516	43551	43605	0.000788	47.3
845	mito	mito	82.143	56	9	1	43551	43605	346461	346516	0.000788	47.3
859	mito	mito	82.143	56	6	2	84595	84646	30734	30789	0.003	45.4
868	mito	mito	82.143	56	6	2	30734	30789	84595	84646	0.003	45.4
1507	mito	mito	80.357	56	4	5	130135	130184	15247	15193	1.7	36.2
1522	mito	mito	78.571	56	10	2	317179	317234	28607	28554	1.7	36.2
1581	mito	mito	78.571	56	10	2	123529	123583	121506	121560	1.7	36.2
1582	mito	mito	78.571	56	10	2	121506	121560	123529	123583	1.7	36.2
1589	mito	mito	80.357	56	4	5	15193	15247	130184	130135	1.7	36.2
1759	mito	mito	78.571	56	10	2	28554	28607	317234	317179	1.7	36.2
244	mito	mito	96.364	55	1	1	331833	331887	20254	20201	1.29e-16	89.8
247	mito	mito	96.364	55	1	1	20201	20254	331887	331833	1.29e-16	89.8
429	mito	mito	87.273	55	6	1	15164	15217	97202	97148	2.81e-08	62.1
474	mito	mito	87.273	55	4	2	122145	122198	70920	70868	1.01e-07	60.2
475	mito	mito	87.273	55	3	2	97184	97235	93280	93333	1.01e-07	60.2
477	mito	mito	87.273	55	3	2	93280	93333	97184	97235	1.01e-07	60.2
478	mito	mito	87.273	55	4	2	70868	70920	122198	122145	1.01e-07	60.2
620	mito	mito	85.455	55	4	4	317179	317231	301900	301952	4.71e-06	54.7
621	mito	mito	85.455	55	4	4	301900	301952	317179	317231	4.71e-06	54.7
938	mito	mito	81.818	55	8	2	341430	341483	341359	341412	0.003	45.4
939	mito	mito	81.818	55	8	2	341359	341412	341430	341483	0.003	45.4
957	mito	mito	81.818	55	6	3	130139	130190	28615	28562	0.01	43.6
980	mito	mito	81.818	55	6	3	28562	28615	130190	130139	0.01	43.6
596	mito	mito	85.185	54	7	1	250903	250956	139394	139342	4.71e-06	54.7
617	mito	mito	85.185	54	7	1	139342	139394	250956	250903	4.71e-06	54.7
691	mito	mito	83.333	54	9	0	243168	243221	235315	235262	6.09e-05	51
692	mito	mito	83.333	54	9	0	235262	235315	243221	243168	6.09e-05	51
898	mito	mito	81.481	54	10	0	221543	221596	190393	190340	0.003	45.4
906	mito	mito	81.481	54	10	0	190340	190393	221596	221543	0.003	45.4
969	mito	mito	81.481	54	8	2	235263	235315	93112	93060	0.01	43.6
987	mito	mito	81.481	54	9	1	233695	233748	159560	159508	0.01	43.6
1013	mito	mito	81.481	54	9	1	159508	159560	233748	233695	0.01	43.6
1014	mito	mito	81.481	54	8	2	93060	93112	235315	235263	0.01	43.6
1272	mito	mito	79.63	54	11	0	68955	69008	359757	359704	0.13	39.9
213	mito	mito	100	53	0	0	46645	46697	46593	46645	2.14e-19	99
214	mito	mito	100	53	0	0	46593	46645	46645	46697	2.14e-19	99
308	mito	mito	92.453	53	4	0	93280	93332	282056	282004	1e-12	76.8
430	mito	mito	88.679	53	3	2	159509	159560	97202	97152	2.81e-08	62.1
441	mito	mito	88.679	53	3	2	97152	97202	159560	159509	2.81e-08	62.1
1569	mito	mito	79.245	53	9	2	183843	183893	97235	97183	1.7	36.2
1660	mito	mito	79.245	53	9	2	97183	97235	183893	183843	1.7	36.2
228	mito	mito	100	52	0	0	156848	156899	156786	156837	7.71e-19	97.1
229	mito	mito	100	52	0	0	156786	156837	156848	156899	7.71e-19	97.1
259	mito	mito	96.154	52	2	0	367677	367728	153586	153637	1.67e-15	86.1
263	mito	mito	96.154	52	2	0	153586	153637	367677	367728	1.67e-15	86.1
422	mito	mito	88.462	52	5	1	97151	97202	15214	15164	2.81e-08	62.1
437	mito	mito	88.462	52	4	1	183761	183810	156817	156868	2.81e-08	62.1
439	mito	mito	88.462	52	4	1	183761	183810	156848	156899	2.81e-08	62.1
444	mito	mito	88.462	52	4	1	156817	156868	183761	183810	2.81e-08	62.1
445	mito	mito	88.462	52	4	1	156848	156899	183761	183810	2.81e-08	62.1
455	mito	mito	88.462	52	4	2	358218	358269	286329	286378	2.81e-08	62.1
468	mito	mito	88.462	52	4	2	286329	286378	358218	358269	2.81e-08	62.1
476	mito	mito	88.462	52	3	3	156747	156797	97157	97108	1.01e-07	60.2
481	mito	mito	88.462	52	3	3	97108	97157	156797	156747	1.01e-07	60.2
575	mito	mito	86.538	52	3	4	183762	183810	15164	15214	4.71e-06	54.7
605	mito	mito	86.538	52	3	4	15164	15214	183762	183810	4.71e-06	54.7
629	mito	mito	84.615	52	8	0	317255	317306	15245	15194	1.69e-05	52.8
652	mito	mito	84.615	52	8	0	15194	15245	317306	317255	1.69e-05	52.8
690	mito	mito	84.615	52	7	1	317255	317306	230844	230894	6.09e-05	51
699	mito	mito	84.615	52	7	1	230844	230894	317255	317306	6.09e-05	51
954	mito	mito	82.692	52	6	3	156786	156836	15193	15242	0.01	43.6
983	mito	mito	82.692	52	6	3	15193	15242	156786	156836	0.01	43.6
286	mito	mito	94.118	51	3	0	333065	333115	41958	41908	2.79e-13	78.7
295	mito	mito	94.118	51	3	0	333065	333115	321473	321523	2.79e-13	78.7
296	mito	mito	94.118	51	3	0	321473	321523	333065	333115	2.79e-13	78.7
297	mito	mito	94.118	51	3	0	41908	41958	333115	333065	2.79e-13	78.7
398	mito	mito	90.196	51	2	3	183761	183809	15193	15242	7.82e-09	63.9
407	mito	mito	90.196	51	2	3	15193	15242	183761	183809	7.82e-09	63.9
433	mito	mito	88.235	51	6	0	310779	310829	128707	128757	2.81e-08	62.1
463	mito	mito	88.235	51	6	0	128707	128757	310779	310829	2.81e-08	62.1
471	mito	mito	88.235	51	4	1	122145	122195	30740	30788	1.01e-07	60.2
479	mito	mito	88.235	51	4	1	30740	30788	122145	122195	1.01e-07	60.2
660	mito	mito	86.275	51	2	3	165606	165656	36773	36818	6.09e-05	51
675	mito	mito	86.275	51	2	3	36773	36818	165606	165656	6.09e-05	51
951	mito	mito	82.353	51	7	2	317200	317248	15213	15163	0.01	43.6
1009	mito	mito	82.353	51	7	2	236880	236929	221477	221428	0.01	43.6
1015	mito	mito	82.353	51	7	2	221428	221477	236929	236880	0.01	43.6
1042	mito	mito	82.353	51	7	2	15163	15213	317248	317200	0.01	43.6
1206	mito	mito	80.392	51	10	0	70433	70483	165603	165553	0.13	39.9
1506	mito	mito	80.392	51	7	3	98159	98208	15152	15200	1.7	36.2
1575	mito	mito	80.392	51	7	3	15152	15200	98159	98208	1.7	36.2
1833	mito	mito	78.431	51	11	0	235265	235315	26726	26776	6.1	34.4
2032	mito	mito	78.431	51	11	0	26726	26776	235265	235315	6.1	34.4
278	mito	mito	96	50	1	1	15194	15242	15164	15213	7.77e-14	80.5
279	mito	mito	96	50	1	1	15164	15213	15194	15242	7.77e-14	80.5
307	mito	mito	94	50	3	0	288619	288668	238442	238393	1e-12	76.8
309	mito	mito	94	50	3	0	238393	238442	288668	288619	1e-12	76.8
578	mito	mito	86	50	7	0	235266	235315	21687	21736	4.71e-06	54.7
614	mito	mito	86	50	7	0	21687	21736	235266	235315	4.71e-06	54.7
803	mito	mito	84	50	7	1	231645	231694	190119	190071	0.000788	47.3
815	mito	mito	84	50	7	1	190071	190119	231694	231645	0.000788	47.3
907	mito	mito	84	50	4	3	366991	367040	227989	227944	0.003	45.4
946	mito	mito	84	50	4	3	227944	227989	367040	366991	0.003	45.4
1178	mito	mito	82	50	6	3	230846	230895	130138	130184	0.13	39.9
1234	mito	mito	82	50	6	3	130138	130184	230846	230895	0.13	39.9
1251	mito	mito	82	50	6	2	308123	308169	287969	288018	0.13	39.9
1255	mito	mito	82	50	6	2	287969	288018	308123	308169	0.13	39.9
1318	mito	mito	82	50	3	4	317258	317306	130139	130183	0.47	38.1
1362	mito	mito	82	50	4	4	227115	227163	175195	175240	0.47	38.1
1384	mito	mito	80	50	10	0	235266	235315	207783	207734	0.47	38.1
1391	mito	mito	82	50	4	4	175195	175240	227115	227163	0.47	38.1
1396	mito	mito	82	50	4	4	301891	301940	230846	230890	0.47	38.1
1401	mito	mito	80	50	10	0	207734	207783	235315	235266	0.47	38.1
1451	mito	mito	82	50	4	4	230846	230890	301891	301940	0.47	38.1
1459	mito	mito	82	50	3	4	130139	130183	317258	317306	0.47	38.1
1978	mito	mito	80	50	6	2	360036	360081	191137	191186	6.1	34.4
2133	mito	mito	80	50	6	2	191137	191186	360036	360081	6.1	34.4
242	mito	mito	100	49	0	0	162903	162951	59228	59276	3.59e-17	91.6
243	mito	mito	100	49	0	0	59228	59276	162903	162951	3.59e-17	91.6
338	mito	mito	91.837	49	4	0	165619	165667	30992	31040	1.68e-10	69.4
342	mito	mito	91.837	49	4	0	30992	31040	165619	165667	1.68e-10	69.4
343	mito	mito	91.837	49	4	0	271293	271341	165667	165619	1.68e-10	69.4
346	mito	mito	91.837	49	4	0	165619	165667	271341	271293	1.68e-10	69.4
390	mito	mito	91.837	49	1	3	229096	229144	156823	156778	2.18e-09	65.8
393	mito	mito	91.837	49	1	3	156778	156823	229144	229096	2.18e-09	65.8
711	mito	mito	85.714	49	3	3	243167	243213	21737	21691	0.000219	49.1
744	mito	mito	85.714	49	3	3	21691	21737	243213	243167	0.000219	49.1
871	mito	mito	83.673	49	7	1	109163	109210	107507	107555	0.003	45.4
872	mito	mito	83.673	49	7	1	107507	107555	109163	109210	0.003	45.4
893	mito	mito	83.673	49	6	2	317229	317276	183809	183762	0.003	45.4
894	mito	mito	83.673	49	6	2	317200	317247	183809	183762	0.003	45.4
921	mito	mito	83.673	49	6	2	366294	366342	294503	294549	0.003	45.4
933	mito	mito	83.673	49	6	2	183762	183809	317247	317200	0.003	45.4
935	mito	mito	83.673	49	6	2	183762	183809	317276	317229	0.003	45.4
945	mito	mito	83.673	49	6	2	294503	294549	366294	366342	0.003	45.4
1074	mito	mito	83.673	49	3	5	317200	317247	130139	130183	0.037	41.7
1075	mito	mito	83.673	49	3	5	317229	317276	130139	130183	0.037	41.7
1121	mito	mito	83.673	49	3	5	130139	130183	317200	317247	0.037	41.7
1122	mito	mito	83.673	49	3	5	130139	130183	317229	317276	0.037	41.7
1210	mito	mito	81.633	49	7	2	301892	301939	183809	183762	0.13	39.9
1253	mito	mito	81.633	49	7	2	183762	183809	301939	301892	0.13	39.9
1488	mito	mito	81.633	49	4	4	70539	70583	6085	6038	1.7	36.2
1542	mito	mito	81.633	49	3	3	233342	233385	59819	59772	1.7	36.2
1603	mito	mito	81.633	49	4	4	358871	358915	144055	144008	1.7	36.2
267	mito	mito	97.917	48	1	0	354776	354823	202933	202980	6.01e-15	84.2
272	mito	mito	97.917	48	1	0	202933	202980	354776	354823	6.01e-15	84.2
303	mito	mito	95.833	48	1	1	183750	183796	130170	130123	1e-12	76.8
304	mito	mito	95.833	48	1	1	130123	130170	183796	183750	1e-12	76.8
599	mito	mito	87.5	48	5	1	240626	240672	149578	149531	4.71e-06	54.7
609	mito	mito	87.5	48	4	1	230471	230516	214996	214949	4.71e-06	54.7
611	mito	mito	87.5	48	4	1	214949	214996	230516	230471	4.71e-06	54.7
615	mito	mito	87.5	48	5	1	149531	149578	240672	240626	4.71e-06	54.7
642	mito	mito	87.5	48	2	4	230221	230266	213746	213701	1.69e-05	52.8
645	mito	mito	87.5	48	2	4	213701	213746	230266	230221	1.69e-05	52.8
974	mito	mito	83.333	48	6	2	97162	97209	98211	98166	0.01	43.6
1140	mito	mito	83.333	48	3	2	211573	211616	8521	8567	0.13	39.9
1161	mito	mito	81.25	48	9	0	165556	165603	70480	70433	0.13	39.9
1227	mito	mito	83.333	48	3	2	8521	8567	211573	211616	0.13	39.9
1882	mito	mito	81.25	48	4	5	326282	326325	97271	97225	6.1	34.4
2107	mito	mito	81.25	48	4	5	97225	97271	326325	326282	6.1	34.4
274	mito	mito	97.872	47	1	0	273277	273323	167814	167768	2.16e-14	82.4
276	mito	mito	97.872	47	1	0	167768	167814	273323	273277	2.16e-14	82.4
399	mito	mito	91.489	47	2	1	217476	217522	30577	30533	7.82e-09	63.9
409	mito	mito	91.489	47	2	1	254987	255031	217476	217522	7.82e-09	63.9
410	mito	mito	91.489	47	2	1	30533	30577	217522	217476	7.82e-09	63.9
414	mito	mito	91.489	47	2	1	217476	217522	254987	255031	7.82e-09	63.9
1095	mito	mito	82.979	47	7	1	277327	277372	227128	227174	0.037	41.7
1112	mito	mito	82.979	47	7	1	227128	227174	277327	277372	0.037	41.7
280	mito	mito	97.826	46	1	0	183804	183849	167768	167813	7.77e-14	80.5
281	mito	mito	97.826	46	1	0	167768	167813	183804	183849	7.77e-14	80.5
315	mito	mito	95.652	46	1	1	226131	226176	136670	136714	1.3e-11	73.1
316	mito	mito	95.652	46	1	1	136670	136714	226131	226176	1.3e-11	73.1
403	mito	mito	91.304	46	4	0	146091	146136	82984	82939	7.82e-09	63.9
405	mito	mito	91.304	46	4	0	82939	82984	146136	146091	7.82e-09	63.9
813	mito	mito	84.783	46	7	0	277402	277447	227204	227249	0.000788	47.3
836	mito	mito	84.783	46	7	0	227204	227249	277402	277447	0.000788	47.3
846	mito	mito	84.783	46	7	0	44931	44976	357147	357102	0.000788	47.3
904	mito	mito	84.783	46	6	1	230704	230749	214735	214691	0.003	45.4
908	mito	mito	84.783	46	6	1	214691	214735	230749	230704	0.003	45.4
919	mito	mito	84.783	46	6	1	301878	301922	281617	281662	0.003	45.4
926	mito	mito	84.783	46	6	1	281617	281662	301878	301922	0.003	45.4
964	mito	mito	84.783	46	3	4	188761	188804	69756	69713	0.01	43.6
1070	mito	mito	84.783	46	2	2	233342	233382	126884	126929	0.037	41.7
1101	mito	mito	84.783	46	2	2	126884	126929	233342	233382	0.037	41.7
1170	mito	mito	82.609	46	6	2	341402	341446	104568	104524	0.13	39.9
1264	mito	mito	82.609	46	6	2	104524	104568	341446	341402	0.13	39.9
1554	mito	mito	82.609	46	3	4	6041	6085	70580	70539	1.7	36.2
1868	mito	mito	80.435	46	8	1	159508	159552	79329	79284	6.1	34.4
1942	mito	mito	80.435	46	8	1	79284	79329	159552	159508	6.1	34.4
285	mito	mito	97.778	45	1	0	153043	153087	15086	15130	2.79e-13	78.7
290	mito	mito	97.778	45	1	0	15086	15130	153043	153087	2.79e-13	78.7
371	mito	mito	93.333	45	3	0	68686	68730	288114	288070	6.05e-10	67.6
385	mito	mito	93.333	45	2	1	30844	30887	84574	84530	2.18e-09	65.8
460	mito	mito	91.111	45	4	0	360979	361023	288070	288114	2.81e-08	62.1
469	mito	mito	91.111	45	4	0	288070	288114	360979	361023	2.81e-08	62.1
546	mito	mito	88.889	45	5	0	365350	365394	182481	182437	1.31e-06	56.5
1440	mito	mito	82.222	45	6	2	358038	358081	286478	286521	0.47	38.1
1484	mito	mito	82.222	45	6	2	286478	286521	358038	358081	0.47	38.1
300	mito	mito	97.727	44	1	0	233457	233500	21168	21125	1e-12	76.8
301	mito	mito	97.727	44	1	0	282013	282056	93323	93280	1e-12	76.8
306	mito	mito	97.727	44	1	0	21125	21168	233500	233457	1e-12	76.8
321	mito	mito	95.455	44	2	0	229144	229187	28949	28906	4.68e-11	71.3
325	mito	mito	95.455	44	2	0	156780	156823	97272	97229	4.68e-11	71.3
329	mito	mito	95.455	44	2	0	97229	97272	156823	156780	4.68e-11	71.3
330	mito	mito	95.455	44	2	0	28906	28949	229187	229144	4.68e-11	71.3
331	mito	mito	95.455	44	2	0	324135	324178	229856	229899	4.68e-11	71.3
334	mito	mito	95.455	44	2	0	229856	229899	324135	324178	4.68e-11	71.3
384	mito	mito	93.182	44	3	0	128635	128678	73996	73953	2.18e-09	65.8
388	mito	mito	93.182	44	3	0	73953	73996	128678	128635	2.18e-09	65.8
722	mito	mito	86.364	44	6	0	153420	153463	88589	88546	0.000219	49.1
791	mito	mito	86.364	44	5	1	233712	233755	130123	130165	0.000788	47.3
817	mito	mito	86.364	44	5	1	130123	130165	233712	233755	0.000788	47.3
1052	mito	mito	84.091	44	6	1	117432	117474	47132	47175	0.037	41.7
1060	mito	mito	84.091	44	6	1	130123	130165	79293	79336	0.037	41.7
1066	mito	mito	84.091	44	6	1	47132	47175	117432	117474	0.037	41.7
1073	mito	mito	84.091	44	6	1	79293	79336	130123	130165	0.037	41.7
1311	mito	mito	84.091	44	2	4	222170	222209	98570	98528	0.47	38.1
1390	mito	mito	84.091	44	2	4	98528	98570	222209	222170	0.47	38.1
282	mito	mito	100	43	0	0	301904	301946	301875	301917	7.77e-14	80.5
283	mito	mito	100	43	0	0	301875	301917	301904	301946	7.77e-14	80.5
687	mito	mito	88.372	43	3	2	330957	330997	222915	222957	6.09e-05	51
703	mito	mito	88.372	43	3	2	222915	222957	330957	330997	6.09e-05	51
724	mito	mito	88.372	43	2	2	118722	118762	118662	118703	0.000219	49.1
725	mito	mito	88.372	43	2	2	118662	118703	118722	118762	0.000219	49.1
1078	mito	mito	86.047	43	0	4	269221	269257	139897	139939	0.037	41.7
1110	mito	mito	86.047	43	0	4	139897	139939	269221	269257	0.037	41.7
1385	mito	mito	83.721	43	4	2	282038	282080	214500	214539	0.47	38.1
1438	mito	mito	83.721	43	4	2	214500	214539	282038	282080	0.47	38.1
1527	mito	mito	81.395	43	8	0	254717	254759	30825	30783	1.7	36.2
1722	mito	mito	81.395	43	8	0	244713	244755	248007	247965	1.7	36.2
1731	mito	mito	81.395	43	8	0	30783	30825	254759	254717	1.7	36.2
1815	mito	mito	81.395	43	7	1	208486	208527	7508	7466	6.1	34.4
1995	mito	mito	81.395	43	7	1	7466	7508	208527	208486	6.1	34.4
356	mito	mito	95.238	42	2	0	288073	288114	68727	68686	6.05e-10	67.6
394	mito	mito	95.238	42	1	1	317266	317307	317179	317219	2.18e-09	65.8
395	mito	mito	95.238	42	1	1	317179	317219	317266	317307	2.18e-09	65.8
466	mito	mito	92.857	42	3	0	354770	354811	354669	354710	2.81e-08	62.1
467	mito	mito	92.857	42	3	0	354669	354710	354770	354811	2.81e-08	62.1
492	mito	mito	92.857	42	2	1	334930	334970	334483	334524	1.01e-07	60.2
493	mito	mito	92.857	42	2	1	334483	334524	334930	334970	1.01e-07	60.2
518	mito	mito	90.476	42	4	0	328792	328833	28658	28699	1.31e-06	56.5
550	mito	mito	90.476	42	4	0	358228	358269	224559	224600	1.31e-06	56.5
565	mito	mito	90.476	42	4	0	28658	28699	328792	328833	1.31e-06	56.5
569	mito	mito	90.476	42	4	0	224559	224600	358228	358269	1.31e-06	56.5
571	mito	mito	90.476	42	4	0	182440	182481	365391	365350	1.31e-06	56.5
884	mito	mito	85.714	42	6	0	268014	268055	156921	156880	0.003	45.4
918	mito	mito	85.714	42	6	0	156880	156921	268055	268014	0.003	45.4
950	mito	mito	85.714	42	4	2	244707	244746	15156	15197	0.01	43.6
965	mito	mito	85.714	42	5	1	128586	128627	73834	73794	0.01	43.6
977	mito	mito	85.714	42	5	1	73794	73834	128627	128586	0.01	43.6
979	mito	mito	85.714	42	4	1	156782	156823	130162	130123	0.01	43.6
982	mito	mito	85.714	42	4	1	130123	130162	156823	156782	0.01	43.6
1016	mito	mito	85.714	42	4	2	15156	15197	244707	244746	0.01	43.6
1160	mito	mito	83.333	42	7	0	359719	359760	68993	68952	0.13	39.9
1489	mito	mito	83.333	42	4	2	61558	61597	7980	8020	1.7	36.2
1543	mito	mito	83.333	42	4	2	7980	8020	61558	61597	1.7	36.2
1651	mito	mito	83.333	42	3	3	229096	229137	183796	183759	1.7	36.2
1687	mito	mito	83.333	42	3	3	183759	183796	229137	229096	1.7	36.2
1959	mito	mito	80.952	42	8	0	277400	277441	175265	175306	6.1	34.4
2076	mito	mito	80.952	42	8	0	175265	175306	277400	277441	6.1	34.4
326	mito	mito	97.561	41	1	0	114760	114800	100647	100687	4.68e-11	71.3
327	mito	mito	97.561	41	1	0	100647	100687	114760	114800	4.68e-11	71.3
378	mito	mito	95.122	41	2	0	143852	143892	10751	10711	2.18e-09	65.8
381	mito	mito	95.122	41	2	0	221760	221800	57780	57820	2.18e-09	65.8
389	mito	mito	95.122	41	2	0	10711	10751	143892	143852	2.18e-09	65.8
392	mito	mito	95.122	41	2	0	57780	57820	221760	221800	2.18e-09	65.8
713	mito	mito	87.805	41	5	0	51556	51596	51446	51486	0.000219	49.1
714	mito	mito	87.805	41	5	0	263451	263491	51486	51446	0.000219	49.1
715	mito	mito	87.805	41	5	0	51446	51486	51556	51596	0.000219	49.1
716	mito	mito	87.805	41	5	0	263561	263601	51596	51556	0.000219	49.1
731	mito	mito	87.805	41	5	0	88549	88589	153460	153420	0.000219	49.1
763	mito	mito	87.805	41	3	2	268018	268056	15203	15163	0.000788	47.3
764	mito	mito	87.805	41	3	2	268017	268055	15234	15194	0.000788	47.3
831	mito	mito	87.805	41	3	2	15194	15234	268055	268017	0.000788	47.3
832	mito	mito	87.805	41	3	2	15163	15203	268056	268018	0.000788	47.3
949	mito	mito	85.366	41	6	0	288741	288781	9088	9048	0.01	43.6
1035	mito	mito	85.366	41	6	0	9048	9088	288781	288741	0.01	43.6
1565	mito	mito	82.927	41	5	2	326279	326318	93307	93268	1.7	36.2
1744	mito	mito	82.927	41	6	1	317186	317225	281617	281657	1.7	36.2
1745	mito	mito	82.927	41	6	1	317215	317254	281617	281657	1.7	36.2
1746	mito	mito	82.927	41	6	1	317244	317283	281617	281657	1.7	36.2
1760	mito	mito	82.927	41	6	1	281617	281657	317186	317225	1.7	36.2
1765	mito	mito	82.927	41	6	1	281617	281657	317215	317254	1.7	36.2
1769	mito	mito	82.927	41	6	1	281617	281657	317244	317283	1.7	36.2
1783	mito	mito	82.927	41	5	2	93268	93307	326318	326279	1.7	36.2
1823	mito	mito	82.927	41	4	3	309674	309714	10171	10208	6.1	34.4
2093	mito	mito	82.927	41	4	3	10171	10208	309674	309714	6.1	34.4
345	mito	mito	97.5	40	1	0	344407	344446	216155	216194	1.68e-10	69.4
351	mito	mito	97.5	40	1	0	216155	216194	344407	344446	1.68e-10	69.4
354	mito	mito	97.5	40	0	1	155396	155434	19690	19729	6.05e-10	67.6
361	mito	mito	97.5	40	0	1	19690	19729	155396	155434	6.05e-10	67.6
362	mito	mito	97.5	40	0	1	346216	346255	155396	155434	6.05e-10	67.6
374	mito	mito	97.5	40	0	1	155396	155434	346216	346255	6.05e-10	67.6
438	mito	mito	95	40	0	2	229096	229135	156854	156817	2.81e-08	62.1
440	mito	mito	95	40	0	2	229096	229135	156885	156848	2.81e-08	62.1
449	mito	mito	95	40	0	2	156848	156885	229135	229096	2.81e-08	62.1
450	mito	mito	95	40	0	2	156817	156854	229135	229096	2.81e-08	62.1
497	mito	mito	92.5	40	3	0	146256	146295	98530	98569	3.64e-07	58.4
499	mito	mito	92.5	40	3	0	98530	98569	146256	146295	3.64e-07	58.4
574	mito	mito	92.5	40	0	1	139422	139461	13646	13610	4.71e-06	54.7
597	mito	mito	92.5	40	0	1	13610	13646	139461	139422	4.71e-06	54.7
610	mito	mito	92.5	40	0	3	233712	233748	229096	229135	4.71e-06	54.7
612	mito	mito	92.5	40	0	3	229096	229135	233712	233748	4.71e-06	54.7
665	mito	mito	90	40	2	2	326293	326330	61594	61555	6.09e-05	51
667	mito	mito	90	40	3	1	159508	159547	98172	98210	6.09e-05	51
674	mito	mito	90	40	3	1	98172	98210	159508	159547	6.09e-05	51
720	mito	mito	90	40	1	3	229096	229135	79293	79329	0.000219	49.1
741	mito	mito	90	40	1	3	79293	79329	229096	229135	0.000219	49.1
854	mito	mito	87.5	40	3	2	28935	28973	19853	19891	0.003	45.4
857	mito	mito	87.5	40	3	2	19853	19891	28935	28973	0.003	45.4
858	mito	mito	87.5	40	3	2	346379	346417	28935	28973	0.003	45.4
913	mito	mito	87.5	40	4	1	97169	97208	244746	244708	0.003	45.4
940	mito	mito	87.5	40	3	2	28935	28973	346379	346417	0.003	45.4
1100	mito	mito	85	40	6	0	137344	137383	230883	230844	0.037	41.7
1113	mito	mito	85	40	6	0	301907	301946	281617	281656	0.037	41.7
1119	mito	mito	85	40	6	0	281617	281656	301907	301946	0.037	41.7
1231	mito	mito	85	40	4	2	265776	265814	222909	222947	0.13	39.9
1241	mito	mito	85	40	4	2	222909	222947	265776	265814	0.13	39.9
1523	mito	mito	82.5	40	7	0	362004	362043	28562	28601	1.7	36.2
1806	mito	mito	82.5	40	7	0	28562	28601	362004	362043	1.7	36.2
355	mito	mito	97.436	39	1	0	130193	130231	28949	28911	6.05e-10	67.6
359	mito	mito	97.436	39	1	0	28911	28949	130231	130193	6.05e-10	67.6
380	mito	mito	97.436	39	0	1	84536	84574	30881	30844	2.18e-09	65.8
382	mito	mito	97.436	39	0	1	69666	69703	68636	68674	2.18e-09	65.8
383	mito	mito	97.436	39	0	1	68636	68674	69666	69703	2.18e-09	65.8
424	mito	mito	94.872	39	2	0	97167	97205	15229	15191	2.81e-08	62.1
427	mito	mito	94.872	39	2	0	300372	300410	36455	36417	2.81e-08	62.1
436	mito	mito	94.872	39	2	0	300372	300410	144316	144354	2.81e-08	62.1
461	mito	mito	94.872	39	2	0	144316	144354	300372	300410	2.81e-08	62.1
462	mito	mito	94.872	39	2	0	36417	36455	300410	300372	2.81e-08	62.1
482	mito	mito	94.872	39	1	1	233711	233748	156824	156786	1.01e-07	60.2
483	mito	mito	94.872	39	1	1	233711	233748	156855	156817	1.01e-07	60.2
484	mito	mito	94.872	39	1	1	233711	233748	156886	156848	1.01e-07	60.2
487	mito	mito	94.872	39	1	1	156848	156886	233748	233711	1.01e-07	60.2
488	mito	mito	94.872	39	1	1	156817	156855	233748	233711	1.01e-07	60.2
489	mito	mito	94.872	39	1	1	156786	156824	233748	233711	1.01e-07	60.2
525	mito	mito	92.308	39	3	0	352778	352816	45200	45162	1.31e-06	56.5
534	mito	mito	92.308	39	3	0	286947	286985	116366	116328	1.31e-06	56.5
543	mito	mito	92.308	39	3	0	159505	159543	156876	156914	1.31e-06	56.5
545	mito	mito	92.308	39	3	0	156876	156914	159505	159543	1.31e-06	56.5
559	mito	mito	92.308	39	3	0	116328	116366	286985	286947	1.31e-06	56.5
568	mito	mito	92.308	39	3	0	45162	45200	352816	352778	1.31e-06	56.5
587	mito	mito	92.308	39	2	1	156848	156886	79329	79292	4.71e-06	54.7
588	mito	mito	92.308	39	2	1	156817	156855	79329	79292	4.71e-06	54.7
589	mito	mito	92.308	39	2	1	156786	156824	79329	79292	4.71e-06	54.7
601	mito	mito	92.308	39	2	1	79292	79329	156824	156786	4.71e-06	54.7
602	mito	mito	92.308	39	2	1	79292	79329	156855	156817	4.71e-06	54.7
603	mito	mito	92.308	39	2	1	79292	79329	156886	156848	4.71e-06	54.7
604	mito	mito	92.308	39	2	1	324134	324172	159446	159483	4.71e-06	54.7
622	mito	mito	92.308	39	2	1	159446	159483	324134	324172	4.71e-06	54.7
862	mito	mito	87.179	39	5	0	310711	310749	45218	45256	0.003	45.4
929	mito	mito	87.179	39	5	0	45218	45256	310711	310749	0.003	45.4
952	mito	mito	87.179	39	4	1	247970	248007	15201	15163	0.01	43.6
971	mito	mito	87.179	39	3	2	98175	98211	97200	97162	0.01	43.6
984	mito	mito	87.179	39	3	2	183761	183798	156879	156916	0.01	43.6
995	mito	mito	87.179	39	3	2	156879	156916	183761	183798	0.01	43.6
1020	mito	mito	87.179	39	4	1	15163	15201	248007	247970	0.01	43.6
1262	mito	mito	84.615	39	6	0	31348	31386	332779	332741	0.13	39.9
1282	mito	mito	84.615	39	5	1	98171	98208	15192	15230	0.47	38.1
1283	mito	mito	84.615	39	5	1	143574	143611	15257	15219	0.47	38.1
1310	mito	mito	84.615	39	5	1	15192	15230	98171	98208	0.47	38.1
1324	mito	mito	84.615	39	5	1	15219	15257	143611	143574	0.47	38.1
1461	mito	mito	84.615	39	4	2	229172	229209	317261	317298	0.47	38.1
1847	mito	mito	82.051	39	7	0	128568	128606	45218	45256	6.1	34.4
1872	mito	mito	82.051	39	7	0	239605	239643	93064	93102	6.1	34.4
1900	mito	mito	82.051	39	7	0	45218	45256	128568	128606	6.1	34.4
2007	mito	mito	82.051	39	7	0	221027	221065	221065	221027	6.1	34.4
2034	mito	mito	82.051	39	7	0	93064	93102	239605	239643	6.1	34.4
322	mito	mito	100	38	0	0	344405	344442	30569	30532	4.68e-11	71.3
324	mito	mito	100	38	0	0	128151	128188	57775	57738	4.68e-11	71.3
328	mito	mito	100	38	0	0	57738	57775	128188	128151	4.68e-11	71.3
333	mito	mito	100	38	0	0	344405	344442	254995	255032	4.68e-11	71.3
335	mito	mito	100	38	0	0	254995	255032	344405	344442	4.68e-11	71.3
336	mito	mito	100	38	0	0	30532	30569	344442	344405	4.68e-11	71.3
386	mito	mito	97.368	38	1	0	120966	121003	117756	117793	2.18e-09	65.8
387	mito	mito	97.368	38	1	0	117756	117793	120966	121003	2.18e-09	65.8
396	mito	mito	97.368	38	1	0	366805	366842	366770	366807	2.18e-09	65.8
397	mito	mito	97.368	38	1	0	366770	366807	366805	366842	2.18e-09	65.8
419	mito	mito	97.368	38	0	1	346727	346763	331887	331850	7.82e-09	63.9
421	mito	mito	97.368	38	0	1	331850	331887	346763	346727	7.82e-09	63.9
495	mito	mito	94.737	38	1	1	156880	156916	15164	15201	3.64e-07	58.4
500	mito	mito	94.737	38	1	1	301832	301868	151287	151324	3.64e-07	58.4
501	mito	mito	94.737	38	1	1	15164	15201	156880	156916	3.64e-07	58.4
502	mito	mito	94.737	38	0	1	344406	344441	217485	217522	3.64e-07	58.4
507	mito	mito	94.737	38	1	1	151287	151324	301832	301868	3.64e-07	58.4
512	mito	mito	94.737	38	0	1	217485	217522	344406	344441	3.64e-07	58.4
636	mito	mito	92.105	38	2	1	282038	282075	159509	159545	1.69e-05	52.8
650	mito	mito	92.105	38	2	1	159509	159545	282038	282075	1.69e-05	52.8
735	mito	mito	89.474	38	4	0	222906	222943	199774	199811	0.000219	49.1
740	mito	mito	89.474	38	4	0	199774	199811	222906	222943	0.000219	49.1
746	mito	mito	89.474	38	4	0	263561	263598	263451	263488	0.000219	49.1
747	mito	mito	89.474	38	4	0	51449	51486	263488	263451	0.000219	49.1
748	mito	mito	89.474	38	4	0	263451	263488	263561	263598	0.000219	49.1
749	mito	mito	89.474	38	4	0	51559	51596	263598	263561	0.000219	49.1
802	mito	mito	89.474	38	3	1	233711	233748	183797	183761	0.000788	47.3
816	mito	mito	89.474	38	3	1	183761	183797	233748	233711	0.000788	47.3
966	mito	mito	86.842	38	5	0	128587	128624	73902	73865	0.01	43.6
978	mito	mito	86.842	38	5	0	73865	73902	128624	128587	0.01	43.6
1047	mito	mito	86.842	38	4	1	247970	248006	15231	15194	0.037	41.7
1059	mito	mito	86.842	38	4	1	183761	183797	79329	79292	0.037	41.7
1083	mito	mito	86.842	38	4	1	79292	79329	183797	183761	0.037	41.7
1099	mito	mito	86.842	38	3	2	159509	159546	230865	230830	0.037	41.7
1106	mito	mito	86.842	38	4	1	15194	15231	248006	247970	0.037	41.7
1157	mito	mito	86.842	38	1	4	156850	156887	61597	61564	0.13	39.9
1158	mito	mito	86.842	38	1	4	156819	156856	61597	61564	0.13	39.9
1159	mito	mito	86.842	38	1	4	156788	156825	61597	61564	0.13	39.9
1177	mito	mito	86.842	38	2	3	15193	15229	130158	130123	0.13	39.9
1189	mito	mito	86.842	38	1	4	61564	61597	156825	156788	0.13	39.9
1191	mito	mito	86.842	38	1	4	61564	61597	156856	156819	0.13	39.9
1193	mito	mito	86.842	38	1	4	61564	61597	156887	156850	0.13	39.9
1392	mito	mito	84.211	38	6	0	317261	317298	229172	229209	0.47	38.1
1520	mito	mito	84.211	38	5	1	183858	183894	28551	28588	1.7	36.2
1587	mito	mito	84.211	38	4	1	156848	156885	130158	130123	1.7	36.2
1620	mito	mito	84.211	38	4	1	130123	130158	156885	156848	1.7	36.2
1661	mito	mito	84.211	38	5	1	28551	28588	183858	183894	1.7	36.2
1712	mito	mito	84.211	38	5	1	268024	268061	244745	244709	1.7	36.2
1736	mito	mito	84.211	38	5	1	244709	244745	268061	268024	1.7	36.2
1932	mito	mito	84.211	38	2	4	326289	326322	156787	156824	6.1	34.4
1933	mito	mito	84.211	38	2	4	326289	326322	156818	156855	6.1	34.4
1934	mito	mito	84.211	38	2	4	326289	326322	156849	156886	6.1	34.4
1936	mito	mito	84.211	38	2	4	159401	159434	159084	159121	6.1	34.4
1937	mito	mito	84.211	38	2	4	159084	159121	159401	159434	6.1	34.4
1979	mito	mito	84.211	38	2	3	230222	230255	191137	191174	6.1	34.4
2016	mito	mito	84.211	38	2	3	191137	191174	230222	230255	6.1	34.4
2111	mito	mito	84.211	38	2	4	156787	156824	326289	326322	6.1	34.4
2112	mito	mito	84.211	38	2	4	156818	156855	326289	326322	6.1	34.4
2113	mito	mito	84.211	38	2	4	156849	156886	326289	326322	6.1	34.4
339	mito	mito	100	37	0	0	156849	156885	97265	97229	1.68e-10	69.4
341	mito	mito	100	37	0	0	97229	97265	156885	156849	1.68e-10	69.4
411	mito	mito	97.297	37	1	0	286250	286286	224387	224423	7.82e-09	63.9
416	mito	mito	97.297	37	1	0	224387	224423	286250	286286	7.82e-09	63.9
510	mito	mito	94.595	37	2	0	335805	335841	325530	325566	3.64e-07	58.4
511	mito	mito	94.595	37	2	0	325530	325566	335805	335841	3.64e-07	58.4
634	mito	mito	91.892	37	3	0	247970	248006	156916	156880	1.69e-05	52.8
648	mito	mito	91.892	37	3	0	156880	156916	248006	247970	1.69e-05	52.8
681	mito	mito	91.892	37	1	1	217486	217522	216155	216189	6.09e-05	51
683	mito	mito	91.892	37	1	1	216155	216189	217486	217522	6.09e-05	51
772	mito	mito	89.189	37	4	0	126177	126213	42020	41984	0.000788	47.3
788	mito	mito	89.189	37	4	0	156879	156915	98172	98208	0.000788	47.3
799	mito	mito	89.189	37	4	0	98172	98208	156879	156915	0.000788	47.3
818	mito	mito	89.189	37	4	0	265888	265924	234334	234298	0.000788	47.3
853	mito	mito	89.189	37	2	1	208618	208654	7363	7329	0.003	45.4
885	mito	mito	89.189	37	2	2	159510	159546	159452	159486	0.003	45.4
888	mito	mito	89.189	37	2	2	159452	159486	159510	159546	0.003	45.4
892	mito	mito	89.189	37	2	2	365324	365358	182584	182548	0.003	45.4
1072	mito	mito	86.486	37	5	0	159508	159544	130158	130122	0.037	41.7
1076	mito	mito	86.486	37	5	0	230847	230883	137380	137344	0.037	41.7
1080	mito	mito	86.486	37	5	0	130122	130158	159544	159508	0.037	41.7
1176	mito	mito	86.486	37	3	2	156879	156914	130158	130123	0.13	39.9
1194	mito	mito	86.486	37	3	2	130123	130158	156914	156879	0.13	39.9
1330	mito	mito	86.486	37	1	1	352778	352810	151147	151183	0.47	38.1
1475	mito	mito	86.486	37	1	1	151147	151183	352778	352810	0.47	38.1
1529	mito	mito	83.784	37	6	0	226035	226071	36418	36454	1.7	36.2
1570	mito	mito	83.784	37	6	0	133752	133788	97235	97199	1.7	36.2
1594	mito	mito	83.784	37	6	0	97199	97235	133788	133752	1.7	36.2
1609	mito	mito	83.784	37	6	0	281382	281418	151185	151221	1.7	36.2
1685	mito	mito	83.784	37	6	0	36418	36454	226035	226071	1.7	36.2
1686	mito	mito	83.784	37	6	0	144317	144353	226071	226035	1.7	36.2
1696	mito	mito	83.784	37	6	0	326286	326322	230868	230832	1.7	36.2
1743	mito	mito	83.784	37	6	0	151185	151221	281382	281418	1.7	36.2
1784	mito	mito	83.784	37	6	0	230832	230868	326322	326286	1.7	36.2
1839	mito	mito	83.784	37	5	1	159508	159544	28568	28603	6.1	34.4
1869	mito	mito	83.784	37	5	1	85027	85063	84916	84951	6.1	34.4
1870	mito	mito	83.784	37	5	1	84916	84951	85027	85063	6.1	34.4
1883	mito	mito	83.784	37	4	1	130123	130157	97229	97265	6.1	34.4
1884	mito	mito	83.784	37	4	1	183762	183796	97265	97229	6.1	34.4
1901	mito	mito	83.784	37	4	1	97229	97265	130123	130157	6.1	34.4
1943	mito	mito	83.784	37	5	1	28568	28603	159508	159544	6.1	34.4
1968	mito	mito	83.784	37	4	1	97229	97265	183796	183762	6.1	34.4
352	mito	mito	100	36	0	0	271453	271488	1971	2006	6.05e-10	67.6
363	mito	mito	100	36	0	0	361980	362015	183530	183495	6.05e-10	67.6
364	mito	mito	100	36	0	0	271453	271488	196168	196203	6.05e-10	67.6
369	mito	mito	100	36	0	0	1971	2006	271453	271488	6.05e-10	67.6
370	mito	mito	100	36	0	0	196168	196203	271453	271488	6.05e-10	67.6
377	mito	mito	100	36	0	0	183495	183530	362015	361980	6.05e-10	67.6
423	mito	mito	97.222	36	1	0	282038	282073	15164	15199	2.81e-08	62.1
425	mito	mito	97.222	36	1	0	282038	282073	15194	15229	2.81e-08	62.1
426	mito	mito	97.222	36	1	0	216155	216190	30567	30532	2.81e-08	62.1
431	mito	mito	97.222	36	1	0	15194	15229	97202	97167	2.81e-08	62.1
446	mito	mito	97.222	36	1	0	254997	255032	216155	216190	2.81e-08	62.1
447	mito	mito	97.222	36	1	0	30532	30567	216190	216155	2.81e-08	62.1
451	mito	mito	97.222	36	1	0	216155	216190	254997	255032	2.81e-08	62.1
453	mito	mito	97.222	36	1	0	15164	15199	282038	282073	2.81e-08	62.1
454	mito	mito	97.222	36	1	0	15194	15229	282038	282073	2.81e-08	62.1
458	mito	mito	97.222	36	1	0	287450	287485	287399	287434	2.81e-08	62.1
459	mito	mito	97.222	36	1	0	287399	287434	287450	287485	2.81e-08	62.1
485	mito	mito	97.222	36	0	1	282038	282073	156880	156914	1.01e-07	60.2
491	mito	mito	97.222	36	0	1	156880	156914	282038	282073	1.01e-07	60.2
515	mito	mito	94.444	36	2	0	24568	24603	6149	6184	1.31e-06	56.5
516	mito	mito	94.444	36	2	0	6149	6184	24568	24603	1.31e-06	56.5
517	mito	mito	94.444	36	2	0	84474	84509	24603	24568	1.31e-06	56.5
529	mito	mito	94.444	36	2	0	24568	24603	84509	84474	1.31e-06	56.5
531	mito	mito	94.444	36	2	0	361980	362015	93363	93328	1.31e-06	56.5
544	mito	mito	94.444	36	2	0	183775	183810	159493	159528	1.31e-06	56.5
547	mito	mito	94.444	36	2	0	159493	159528	183775	183810	1.31e-06	56.5
570	mito	mito	94.444	36	2	0	93328	93363	362015	361980	1.31e-06	56.5
672	mito	mito	91.667	36	3	0	230829	230864	159487	159452	6.09e-05	51
680	mito	mito	91.667	36	3	0	354675	354710	202933	202968	6.09e-05	51
689	mito	mito	91.667	36	3	0	159452	159487	230864	230829	6.09e-05	51
704	mito	mito	91.667	36	3	0	202933	202968	354675	354710	6.09e-05	51
710	mito	mito	91.667	36	2	1	159509	159543	15164	15199	0.000219	49.1
712	mito	mito	91.667	36	1	2	199777	199811	49336	49302	0.000219	49.1
734	mito	mito	91.667	36	2	1	15164	15199	159509	159543	0.000219	49.1
736	mito	mito	91.667	36	1	2	247580	247614	199777	199811	0.000219	49.1
737	mito	mito	91.667	36	1	2	49302	49336	199811	199777	0.000219	49.1
745	mito	mito	91.667	36	1	2	199777	199811	247580	247614	0.000219	49.1
870	mito	mito	88.889	36	4	0	214502	214537	98175	98210	0.003	45.4
890	mito	mito	88.889	36	4	0	179074	179109	179010	179045	0.003	45.4
891	mito	mito	88.889	36	4	0	179010	179045	179074	179109	0.003	45.4
903	mito	mito	88.889	36	4	0	98175	98210	214502	214537	0.003	45.4
972	mito	mito	88.889	36	3	1	247972	248006	97167	97202	0.01	43.6
973	mito	mito	88.889	36	3	1	268021	268055	97167	97202	0.01	43.6
1021	mito	mito	88.889	36	3	1	282038	282073	248006	247972	0.01	43.6
1022	mito	mito	88.889	36	3	1	97167	97202	247972	248006	0.01	43.6
1027	mito	mito	88.889	36	3	1	282038	282073	268055	268021	0.01	43.6
1028	mito	mito	88.889	36	3	1	97167	97202	268021	268055	0.01	43.6
1032	mito	mito	88.889	36	3	1	247972	248006	282073	282038	0.01	43.6
1201	mito	mito	86.111	36	5	0	183761	183796	159508	159543	0.13	39.9
1209	mito	mito	86.111	36	5	0	159508	159543	183761	183796	0.13	39.9
1228	mito	mito	86.111	36	5	0	7989	8024	214532	214497	0.13	39.9
1353	mito	mito	86.111	36	4	1	317271	317306	159543	159509	0.47	38.1
1395	mito	mito	86.111	36	3	2	183762	183797	230865	230832	0.47	38.1
1462	mito	mito	86.111	36	4	1	159509	159543	317306	317271	0.47	38.1
1537	mito	mito	86.111	36	1	1	151145	151180	45202	45171	1.7	36.2
1544	mito	mito	86.111	36	2	3	233711	233746	61565	61597	1.7	36.2
1545	mito	mito	86.111	36	1	4	97229	97264	61566	61597	1.7	36.2
1571	mito	mito	86.111	36	1	4	61566	61597	97229	97264	1.7	36.2
1608	mito	mito	86.111	36	1	1	45171	45202	151180	151145	1.7	36.2
1637	mito	mito	86.111	36	2	3	229748	229783	164232	164264	1.7	36.2
1701	mito	mito	86.111	36	2	3	61565	61597	233711	233746	1.7	36.2
470	mito	mito	97.143	35	1	0	274623	274657	28597	28631	1.01e-07	60.2
490	mito	mito	97.143	35	1	0	28597	28631	274623	274657	1.01e-07	60.2
580	mito	mito	94.286	35	2	0	77319	77353	38921	38955	4.71e-06	54.7
586	mito	mito	94.286	35	2	0	38921	38955	77319	77353	4.71e-06	54.7
739	mito	mito	91.429	35	3	0	210596	210630	210630	210596	0.000219	49.1
794	mito	mito	91.429	35	2	1	217485	217518	139766	139732	0.000788	47.3
812	mito	mito	91.429	35	2	1	139732	139766	217518	217485	0.000788	47.3
947	mito	mito	88.571	35	4	0	321507	321541	1745	1779	0.01	43.6
948	mito	mito	88.571	35	4	0	41890	41924	1779	1745	0.01	43.6
958	mito	mito	88.571	35	4	0	195942	195976	41924	41890	0.01	43.6
959	mito	mito	88.571	35	4	0	1745	1779	41924	41890	0.01	43.6
967	mito	mito	88.571	35	4	0	307032	307066	83498	83464	0.01	43.6
968	mito	mito	88.571	35	4	0	288376	288410	83498	83464	0.01	43.6
1003	mito	mito	88.571	35	4	0	321507	321541	195942	195976	0.01	43.6
1004	mito	mito	88.571	35	4	0	41890	41924	195976	195942	0.01	43.6
1034	mito	mito	88.571	35	4	0	83464	83498	288410	288376	0.01	43.6
1039	mito	mito	88.571	35	4	0	83464	83498	307066	307032	0.01	43.6
1045	mito	mito	88.571	35	4	0	1745	1779	321507	321541	0.01	43.6
1046	mito	mito	88.571	35	4	0	195942	195976	321507	321541	0.01	43.6
1051	mito	mito	88.571	35	2	2	300888	300920	42649	42615	0.037	41.7
1081	mito	mito	88.571	35	2	2	230833	230865	159543	159509	0.037	41.7
1118	mito	mito	88.571	35	2	2	42615	42649	300920	300888	0.037	41.7
1279	mito	mito	85.714	35	5	0	159509	159543	8021	7987	0.47	38.1
1325	mito	mito	85.714	35	5	0	245045	245079	143609	143575	0.47	38.1
1354	mito	mito	85.714	35	5	0	317242	317276	159543	159509	0.47	38.1
1355	mito	mito	85.714	35	5	0	317213	317247	159543	159509	0.47	38.1
1356	mito	mito	85.714	35	5	0	317184	317218	159543	159509	0.47	38.1
1357	mito	mito	85.714	35	5	0	7987	8021	159543	159509	0.47	38.1
1426	mito	mito	85.714	35	5	0	159509	159543	268055	268021	0.47	38.1
1453	mito	mito	85.714	35	5	0	367248	367282	313201	313167	0.47	38.1
1454	mito	mito	85.714	35	5	0	159509	159543	317218	317184	0.47	38.1
1456	mito	mito	85.714	35	5	0	159509	159543	317247	317213	0.47	38.1
1458	mito	mito	85.714	35	5	0	159509	159543	317276	317242	0.47	38.1
1474	mito	mito	85.714	35	5	0	353640	353674	348093	348127	0.47	38.1
1479	mito	mito	85.714	35	5	0	348093	348127	353640	353674	0.47	38.1
1487	mito	mito	85.714	35	5	0	313167	313201	367282	367248	0.47	38.1
1490	mito	mito	85.714	35	3	2	183875	183907	8021	7987	1.7	36.2
1491	mito	mito	85.714	35	3	1	230833	230865	7987	8021	1.7	36.2
1508	mito	mito	85.714	35	3	2	245032	245066	15210	15242	1.7	36.2
1519	mito	mito	85.714	35	3	1	171725	171757	26046	26012	1.7	36.2
1532	mito	mito	85.714	35	4	1	37032	37066	36999	37032	1.7	36.2
1533	mito	mito	85.714	35	4	1	36999	37032	37032	37066	1.7	36.2
1540	mito	mito	85.714	35	4	1	359944	359978	50826	50859	1.7	36.2
1586	mito	mito	85.714	35	3	2	159452	159484	130156	130122	1.7	36.2
1655	mito	mito	85.714	35	3	2	183861	183893	183775	183809	1.7	36.2
1662	mito	mito	85.714	35	3	2	183775	183809	183861	183893	1.7	36.2
1664	mito	mito	85.714	35	3	2	7987	8021	183907	183875	1.7	36.2
1697	mito	mito	85.714	35	3	1	7987	8021	230833	230865	1.7	36.2
1718	mito	mito	85.714	35	3	2	15210	15242	245032	245066	1.7	36.2
1735	mito	mito	85.714	35	4	1	359944	359978	264221	264188	1.7	36.2
1801	mito	mito	85.714	35	4	1	50826	50859	359944	359978	1.7	36.2
1802	mito	mito	85.714	35	4	1	264188	264221	359978	359944	1.7	36.2
503	mito	mito	97.059	34	1	0	324140	324173	230865	230832	3.64e-07	58.4
506	mito	mito	97.059	34	1	0	359442	359475	287401	287434	3.64e-07	58.4
509	mito	mito	97.059	34	1	0	230832	230865	324173	324140	3.64e-07	58.4
513	mito	mito	97.059	34	1	0	287401	287434	359442	359475	3.64e-07	58.4
637	mito	mito	94.118	34	2	0	26034	26067	181635	181602	1.69e-05	52.8
676	mito	mito	94.118	34	0	2	183444	183476	183476	183444	6.09e-05	51
789	mito	mito	91.176	34	3	0	204030	204063	98563	98530	0.000788	47.3
790	mito	mito	91.176	34	3	0	41987	42020	126210	126177	0.000788	47.3
809	mito	mito	91.176	34	3	0	98530	98563	204063	204030	0.000788	47.3
811	mito	mito	91.176	34	3	0	360035	360068	213746	213713	0.000788	47.3
829	mito	mito	91.176	34	3	0	234301	234334	265921	265888	0.000788	47.3
830	mito	mito	91.176	34	3	0	270668	270701	265888	265921	0.000788	47.3
833	mito	mito	91.176	34	3	0	265888	265921	270668	270701	0.000788	47.3
847	mito	mito	91.176	34	3	0	213713	213746	360068	360035	0.000788	47.3
869	mito	mito	91.176	34	2	1	244714	244746	97202	97169	0.003	45.4
914	mito	mito	91.176	34	2	1	282038	282071	244714	244746	0.003	45.4
920	mito	mito	91.176	34	2	1	244714	244746	282038	282071	0.003	45.4
1138	mito	mito	88.235	34	3	1	362011	362043	8021	7988	0.13	39.9
1142	mito	mito	88.235	34	2	1	144319	144350	10175	10208	0.13	39.9
1143	mito	mito	88.235	34	2	1	36421	36452	10208	10175	0.13	39.9
1146	mito	mito	88.235	34	3	1	244714	244746	15194	15227	0.13	39.9
1169	mito	mito	88.235	34	3	1	282040	282073	98175	98207	0.13	39.9
1185	mito	mito	88.235	34	2	1	10175	10208	144319	144350	0.13	39.9
1213	mito	mito	88.235	34	3	1	362010	362043	183874	183906	0.13	39.9
1225	mito	mito	88.235	34	2	2	265776	265808	199777	199809	0.13	39.9
1237	mito	mito	88.235	34	3	1	15194	15227	244714	244746	0.13	39.9
1242	mito	mito	88.235	34	2	2	199777	199809	265776	265808	0.13	39.9
1247	mito	mito	88.235	34	3	1	98175	98207	282040	282073	0.13	39.9
1273	mito	mito	88.235	34	3	1	183874	183906	362010	362043	0.13	39.9
1274	mito	mito	88.235	34	3	1	7988	8021	362043	362011	0.13	39.9
1605	mito	mito	85.294	34	5	0	226038	226071	144350	144317	1.7	36.2
1714	mito	mito	85.294	34	5	0	247974	248007	244746	244713	1.7	36.2
1878	mito	mito	85.294	34	4	1	214500	214532	97202	97169	6.1	34.4
2002	mito	mito	85.294	34	4	1	97169	97202	214532	214500	6.1	34.4
464	mito	mito	100	33	0	0	342081	342113	342035	342067	2.81e-08	62.1
465	mito	mito	100	33	0	0	342035	342067	342081	342113	2.81e-08	62.1
514	mito	mito	96.97	33	1	0	305396	305428	691	723	1.31e-06	56.5
533	mito	mito	96.97	33	1	0	140321	140353	111644	111676	1.31e-06	56.5
539	mito	mito	96.97	33	1	0	111644	111676	140321	140353	1.31e-06	56.5
549	mito	mito	96.97	33	1	0	305396	305428	194888	194920	1.31e-06	56.5
553	mito	mito	96.97	33	1	0	273315	273347	244735	244703	1.31e-06	56.5
555	mito	mito	96.97	33	1	0	271578	271610	270979	270947	1.31e-06	56.5
556	mito	mito	96.97	33	1	0	332049	332081	271610	271578	1.31e-06	56.5
557	mito	mito	96.97	33	1	0	270947	270979	271610	271578	1.31e-06	56.5
558	mito	mito	96.97	33	1	0	244703	244735	273347	273315	1.31e-06	56.5
560	mito	mito	96.97	33	1	0	691	723	305396	305428	1.31e-06	56.5
561	mito	mito	96.97	33	1	0	194888	194920	305396	305428	1.31e-06	56.5
566	mito	mito	96.97	33	1	0	271578	271610	332081	332049	1.31e-06	56.5
593	mito	mito	96.97	33	0	1	356313	356344	123950	123982	4.71e-06	54.7
625	mito	mito	96.97	33	0	1	123950	123982	356313	356344	4.71e-06	54.7
671	mito	mito	93.939	33	2	0	244714	244746	156880	156912	6.09e-05	51
693	mito	mito	93.939	33	2	0	156880	156912	244714	244746	6.09e-05	51
702	mito	mito	93.939	33	2	0	61565	61597	326322	326290	6.09e-05	51
855	mito	mito	90.909	33	3	0	326288	326320	28513	28545	0.003	45.4
887	mito	mito	90.909	33	3	0	214500	214532	159509	159541	0.003	45.4
897	mito	mito	90.909	33	3	0	230833	230865	183907	183875	0.003	45.4
902	mito	mito	90.909	33	3	0	159509	159541	214500	214532	0.003	45.4
909	mito	mito	90.909	33	3	0	183875	183907	230865	230833	0.003	45.4
937	mito	mito	90.909	33	3	0	28513	28545	326288	326320	0.003	45.4
955	mito	mito	90.909	33	2	1	161453	161484	23888	23920	0.01	43.6
956	mito	mito	90.909	33	2	1	229172	229204	28584	28553	0.01	43.6
962	mito	mito	90.909	33	1	2	216520	216552	49331	49301	0.01	43.6
989	mito	mito	90.909	33	2	1	23888	23920	161453	161484	0.01	43.6
1002	mito	mito	90.909	33	1	2	69724	69756	188791	188761	0.01	43.6
1005	mito	mito	90.909	33	1	2	247585	247615	216520	216552	0.01	43.6
1006	mito	mito	90.909	33	1	2	49301	49331	216552	216520	0.01	43.6
1012	mito	mito	90.909	33	2	1	28553	28584	229204	229172	0.01	43.6
1018	mito	mito	90.909	33	1	2	216520	216552	247585	247615	0.01	43.6
1033	mito	mito	90.909	33	2	1	268024	268055	282070	282038	0.01	43.6
1139	mito	mito	87.879	33	4	0	214500	214532	8021	7989	0.13	39.9
1151	mito	mito	87.879	33	4	0	332747	332779	31380	31348	0.13	39.9
1152	mito	mito	87.879	33	4	0	359173	359205	31348	31380	0.13	39.9
1196	mito	mito	87.879	33	4	0	214500	214532	156880	156912	0.13	39.9
1198	mito	mito	87.879	33	4	0	183876	183908	159452	159484	0.13	39.9
1214	mito	mito	87.879	33	4	0	324140	324172	183875	183907	0.13	39.9
1215	mito	mito	87.879	33	4	0	326289	326321	183875	183907	0.13	39.9
1216	mito	mito	87.879	33	4	0	159452	159484	183876	183908	0.13	39.9
1221	mito	mito	87.879	33	4	0	342432	342464	193319	193287	0.13	39.9
1229	mito	mito	87.879	33	4	0	156880	156912	214500	214532	0.13	39.9
1233	mito	mito	87.879	33	4	0	300373	300405	226071	226039	0.13	39.9
1235	mito	mito	87.879	33	4	0	301920	301952	230846	230878	0.13	39.9
1254	mito	mito	87.879	33	4	0	230846	230878	301920	301952	0.13	39.9
1259	mito	mito	87.879	33	4	0	183875	183907	324140	324172	0.13	39.9
1261	mito	mito	87.879	33	4	0	183875	183907	326289	326321	0.13	39.9
1267	mito	mito	87.879	33	4	0	193287	193319	342464	342432	0.13	39.9
1271	mito	mito	87.879	33	4	0	31348	31380	359173	359205	0.13	39.9
1363	mito	mito	87.879	33	3	1	353455	353486	175446	175478	0.47	38.1
1478	mito	mito	87.879	33	3	1	175446	175478	353455	353486	0.47	38.1
1816	mito	mito	84.848	33	5	0	98175	98207	8019	7987	6.1	34.4
1834	mito	mito	84.848	33	5	0	244267	244299	28162	28130	6.1	34.4
1888	mito	mito	84.848	33	5	0	7987	8019	98207	98175	6.1	34.4
1898	mito	mito	84.848	33	5	0	188413	188445	123167	123135	6.1	34.4
1977	mito	mito	84.848	33	5	0	123138	123170	188442	188410	6.1	34.4
1997	mito	mito	84.848	33	5	0	236091	236123	213191	213159	6.1	34.4
1998	mito	mito	84.848	33	5	0	241667	241699	213713	213745	6.1	34.4
2035	mito	mito	84.848	33	5	0	213713	213745	241667	241699	6.1	34.4
2036	mito	mito	84.848	33	5	0	28130	28162	244299	244267	6.1	34.4
2051	mito	mito	84.848	33	5	0	147882	147914	254631	254599	6.1	34.4
472	mito	mito	100	32	0	0	62160	62191	40069	40038	1.01e-07	60.2
473	mito	mito	100	32	0	0	40038	40069	62191	62160	1.01e-07	60.2
573	mito	mito	96.875	32	1	0	15224	15255	8021	7990	4.71e-06	54.7
576	mito	mito	96.875	32	1	0	7990	8021	15255	15224	4.71e-06	54.7
638	mito	mito	96.875	32	0	1	216520	216551	199781	199811	1.69e-05	52.8
639	mito	mito	96.875	32	0	1	206461	206492	206221	206251	1.69e-05	52.8
640	mito	mito	96.875	32	0	1	206221	206251	206461	206492	1.69e-05	52.8
641	mito	mito	96.875	32	0	1	246892	246922	206461	206492	1.69e-05	52.8
643	mito	mito	96.875	32	0	1	199781	199811	216520	216551	1.69e-05	52.8
647	mito	mito	96.875	32	0	1	206461	206492	246892	246922	1.69e-05	52.8
707	mito	mito	93.75	32	2	0	365562	365593	8488	8519	0.000219	49.1
726	mito	mito	93.75	32	2	0	145857	145888	130210	130179	0.000219	49.1
729	mito	mito	93.75	32	2	0	229130	229161	145888	145857	0.000219	49.1
730	mito	mito	93.75	32	2	0	130179	130210	145888	145857	0.000219	49.1
742	mito	mito	93.75	32	2	0	145857	145888	229161	229130	0.000219	49.1
757	mito	mito	93.75	32	2	0	8488	8519	365562	365593	0.000219	49.1
985	mito	mito	90.625	32	3	0	250949	250980	159343	159374	0.01	43.6
1023	mito	mito	90.625	32	3	0	159343	159374	250949	250980	0.01	43.6
1133	mito	mito	90.625	32	1	2	366641	366670	366580	366611	0.037	41.7
1134	mito	mito	90.625	32	1	2	366580	366611	366641	366670	0.037	41.7
1299	mito	mito	87.5	32	4	0	183876	183907	61597	61566	0.47	38.1
1309	mito	mito	87.5	32	4	0	244268	244299	98100	98131	0.47	38.1
1358	mito	mito	87.5	32	4	0	268024	268055	159540	159509	0.47	38.1
1376	mito	mito	87.5	32	4	0	61566	61597	183907	183876	0.47	38.1
1383	mito	mito	87.5	32	4	0	354891	354922	202999	203030	0.47	38.1
1403	mito	mito	87.5	32	4	0	98100	98131	244268	244299	0.47	38.1
1482	mito	mito	87.5	32	4	0	202999	203030	354891	354922	0.47	38.1
1492	mito	mito	87.5	32	3	1	143576	143606	7990	8021	1.7	36.2
1557	mito	mito	87.5	32	3	1	244705	244735	74647	74678	1.7	36.2
1568	mito	mito	87.5	32	3	1	326278	326308	97213	97182	1.7	36.2
1602	mito	mito	87.5	32	3	1	7990	8021	143576	143606	1.7	36.2
1647	mito	mito	87.5	32	2	1	26015	26046	171754	171725	1.7	36.2
1667	mito	mito	87.5	32	3	1	188679	188710	188646	188676	1.7	36.2
1668	mito	mito	87.5	32	3	1	188646	188676	188679	188710	1.7	36.2
1709	mito	mito	87.5	32	2	1	355271	355300	244456	244487	1.7	36.2
1710	mito	mito	87.5	32	3	1	74647	74678	244705	244735	1.7	36.2
1782	mito	mito	87.5	32	3	1	97182	97213	326308	326278	1.7	36.2
1797	mito	mito	87.5	32	2	1	244456	244487	355271	355300	1.7	36.2
2045	mito	mito	87.5	32	0	4	245697	245726	245726	245697	6.1	34.4
496	mito	mito	100	31	0	0	271453	271483	36604	36574	3.64e-07	58.4
498	mito	mito	100	31	0	0	271453	271483	144167	144197	3.64e-07	58.4
504	mito	mito	100	31	0	0	144167	144197	271453	271483	3.64e-07	58.4
505	mito	mito	100	31	0	0	36574	36604	271483	271453	3.64e-07	58.4
630	mito	mito	96.774	31	1	0	181605	181635	26064	26034	1.69e-05	52.8
644	mito	mito	96.774	31	1	0	230835	230865	229891	229861	1.69e-05	52.8
646	mito	mito	96.774	31	1	0	229861	229891	230865	230835	1.69e-05	52.8
666	mito	mito	96.774	31	0	1	273293	273323	97128	97157	6.09e-05	51
696	mito	mito	96.774	31	0	1	97128	97157	273293	273323	6.09e-05	51
758	mito	mito	93.548	31	2	0	305464	305494	884	914	0.000788	47.3
783	mito	mito	93.548	31	2	0	192005	192035	66565	66595	0.000788	47.3
795	mito	mito	93.548	31	2	0	362011	362041	143606	143576	0.000788	47.3
804	mito	mito	93.548	31	2	0	66565	66595	192005	192035	0.000788	47.3
805	mito	mito	93.548	31	2	0	305464	305494	195081	195111	0.000788	47.3
841	mito	mito	93.548	31	2	0	884	914	305464	305494	0.000788	47.3
842	mito	mito	93.548	31	2	0	195081	195111	305464	305494	0.000788	47.3
848	mito	mito	93.548	31	2	0	143576	143606	362041	362011	0.000788	47.3
1049	mito	mito	90.323	31	3	0	61567	61597	28545	28515	0.037	41.7
1056	mito	mito	90.323	31	3	0	28515	28545	61597	61567	0.037	41.7
1082	mito	mito	90.323	31	3	0	247991	248021	183520	183550	0.037	41.7
1088	mito	mito	90.323	31	3	0	199847	199877	199877	199847	0.037	41.7
1089	mito	mito	90.323	31	3	0	347596	347626	201050	201080	0.037	41.7
1107	mito	mito	90.323	31	3	0	183520	183550	247991	248021	0.037	41.7
1123	mito	mito	90.323	31	3	0	229612	229642	330973	330943	0.037	41.7
1127	mito	mito	90.323	31	3	0	201050	201080	347596	347626	0.037	41.7
1164	mito	mito	90.323	31	2	1	122133	122162	84588	84618	0.13	39.9
1173	mito	mito	90.323	31	2	1	84588	84618	122133	122162	0.13	39.9
1230	mito	mito	90.323	31	2	1	222915	222944	216522	216552	0.13	39.9
1232	mito	mito	90.323	31	2	1	216522	216552	222915	222944	0.13	39.9
1524	mito	mito	87.097	31	4	0	183750	183780	28585	28615	1.7	36.2
1538	mito	mito	87.097	31	4	0	128363	128393	49239	49209	1.7	36.2
1539	mito	mito	87.097	31	4	0	286710	286740	49209	49239	1.7	36.2
1567	mito	mito	87.097	31	4	0	247991	248021	93353	93383	1.7	36.2
1584	mito	mito	87.097	31	4	0	49209	49239	128393	128363	1.7	36.2
1650	mito	mito	87.097	31	4	0	28585	28615	183750	183780	1.7	36.2
1724	mito	mito	87.097	31	4	0	93353	93383	247991	248021	1.7	36.2
1751	mito	mito	87.097	31	4	0	49209	49239	286710	286740	1.7	36.2
1790	mito	mito	87.097	31	4	0	249363	249393	336970	336940	1.7	36.2
1808	mito	mito	87.097	31	2	1	729	757	659	689	6.1	34.4
1809	mito	mito	87.097	31	2	1	194926	194954	659	689	6.1	34.4
1810	mito	mito	87.097	31	2	1	305400	305428	659	689	6.1	34.4
1811	mito	mito	87.097	31	2	1	659	689	729	757	6.1	34.4
1812	mito	mito	87.097	31	2	1	194856	194886	729	757	6.1	34.4
1875	mito	mito	87.097	31	3	1	313472	313502	95773	95802	6.1	34.4
1894	mito	mito	87.097	31	2	2	188314	188343	120346	120317	6.1	34.4
1946	mito	mito	87.097	31	2	2	170099	170128	162037	162066	6.1	34.4
1956	mito	mito	87.097	31	2	2	162037	162066	170099	170128	6.1	34.4
1976	mito	mito	87.097	31	2	2	120317	120346	188343	188314	6.1	34.4
1980	mito	mito	87.097	31	2	1	729	757	194856	194886	6.1	34.4
1981	mito	mito	87.097	31	2	1	194926	194954	194856	194886	6.1	34.4
1982	mito	mito	87.097	31	2	1	305400	305428	194856	194886	6.1	34.4
1983	mito	mito	87.097	31	2	1	659	689	194926	194954	6.1	34.4
1984	mito	mito	87.097	31	2	1	194856	194886	194926	194954	6.1	34.4
2019	mito	mito	87.097	31	3	1	281629	281659	230845	230874	6.1	34.4
2078	mito	mito	87.097	31	3	1	281614	281643	279942	279912	6.1	34.4
2079	mito	mito	87.097	31	3	1	279912	279942	281643	281614	6.1	34.4
2080	mito	mito	87.097	31	3	1	230845	230874	281629	281659	6.1	34.4
2082	mito	mito	87.097	31	2	2	326279	326308	282029	282058	6.1	34.4
2090	mito	mito	87.097	31	2	1	659	689	305400	305428	6.1	34.4
2091	mito	mito	87.097	31	2	1	194856	194886	305400	305428	6.1	34.4
2094	mito	mito	87.097	31	3	1	95773	95802	313472	313502	6.1	34.4
2106	mito	mito	87.097	31	2	2	282029	282058	326279	326308	6.1	34.4
519	mito	mito	100	30	0	0	139732	139761	30537	30566	1.31e-06	56.5
530	mito	mito	100	30	0	0	191928	191957	92777	92748	1.31e-06	56.5
536	mito	mito	100	30	0	0	344408	344437	139761	139732	1.31e-06	56.5
537	mito	mito	100	30	0	0	30537	30566	139732	139761	1.31e-06	56.5
538	mito	mito	100	30	0	0	254998	255027	139761	139732	1.31e-06	56.5
548	mito	mito	100	30	0	0	92748	92777	191957	191928	1.31e-06	56.5
554	mito	mito	100	30	0	0	139732	139761	255027	254998	1.31e-06	56.5
567	mito	mito	100	30	0	0	139732	139761	344437	344408	1.31e-06	56.5
657	mito	mito	96.667	30	1	0	40659	40688	27196	27225	6.09e-05	51
659	mito	mito	96.667	30	1	0	361944	361973	28905	28934	6.09e-05	51
661	mito	mito	96.667	30	1	0	27196	27225	40659	40688	6.09e-05	51
670	mito	mito	96.667	30	1	0	216156	216185	139761	139732	6.09e-05	51
673	mito	mito	96.667	30	1	0	229862	229891	159452	159481	6.09e-05	51
682	mito	mito	96.667	30	1	0	139732	139761	216185	216156	6.09e-05	51
688	mito	mito	96.667	30	1	0	159452	159481	229862	229891	6.09e-05	51
695	mito	mito	96.667	30	1	0	364393	364422	271408	271437	6.09e-05	51
705	mito	mito	96.667	30	1	0	28905	28934	361944	361973	6.09e-05	51
706	mito	mito	96.667	30	1	0	271408	271437	364393	364422	6.09e-05	51
851	mito	mito	93.333	30	2	0	300411	300440	2056	2085	0.003	45.4
860	mito	mito	93.333	30	2	0	300411	300440	36517	36488	0.003	45.4
883	mito	mito	93.333	30	2	0	300411	300440	144254	144283	0.003	45.4
900	mito	mito	93.333	30	2	0	300411	300440	196253	196282	0.003	45.4
905	mito	mito	93.333	30	2	0	233195	233224	220434	220463	0.003	45.4
912	mito	mito	93.333	30	2	0	220434	220463	233195	233224	0.003	45.4
922	mito	mito	93.333	30	2	0	2056	2085	300411	300440	0.003	45.4
923	mito	mito	93.333	30	2	0	144254	144283	300411	300440	0.003	45.4
924	mito	mito	93.333	30	2	0	196253	196282	300411	300440	0.003	45.4
925	mito	mito	93.333	30	2	0	36488	36517	300440	300411	0.003	45.4
944	mito	mito	93.333	30	2	0	182555	182584	365353	365324	0.003	45.4
1136	mito	mito	90	30	3	0	271124	271153	3266	3295	0.13	39.9
1137	mito	mito	90	30	3	0	31180	31209	3295	3266	0.13	39.9
1155	mito	mito	90	30	3	0	47332	47361	47268	47297	0.13	39.9
1156	mito	mito	90	30	3	0	47268	47297	47332	47361	0.13	39.9
1165	mito	mito	90	30	3	0	97166	97195	91905	91876	0.13	39.9
1166	mito	mito	90	30	3	0	282045	282074	91876	91905	0.13	39.9
1168	mito	mito	90	30	3	0	91876	91905	97195	97166	0.13	39.9
1197	mito	mito	90	30	3	0	342680	342709	159112	159141	0.13	39.9
1223	mito	mito	90	30	3	0	271124	271153	197463	197492	0.13	39.9
1224	mito	mito	90	30	3	0	31180	31209	197492	197463	0.13	39.9
1226	mito	mito	90	30	3	0	353600	353629	204350	204379	0.13	39.9
1243	mito	mito	90	30	3	0	3266	3295	271124	271153	0.13	39.9
1244	mito	mito	90	30	3	0	197463	197492	271124	271153	0.13	39.9
1248	mito	mito	90	30	3	0	91876	91905	282045	282074	0.13	39.9
1252	mito	mito	90	30	3	0	226042	226071	300402	300373	0.13	39.9
1268	mito	mito	90	30	3	0	159112	159141	342680	342709	0.13	39.9
1270	mito	mito	90	30	3	0	204350	204379	353600	353629	0.13	39.9
1382	mito	mito	90	30	1	2	330956	330983	199782	199811	0.47	38.1
1469	mito	mito	90	30	1	2	199782	199811	330956	330983	0.47	38.1
1476	mito	mito	90	30	2	1	352856	352885	352792	352820	0.47	38.1
1477	mito	mito	90	30	2	1	352792	352820	352856	352885	0.47	38.1
1698	mito	mito	90	30	0	3	285705	285731	230875	230846	1.7	36.2
1750	mito	mito	90	30	0	3	230846	230875	285731	285705	1.7	36.2
1814	mito	mito	86.667	30	4	0	90248	90277	6075	6046	6.1	34.4
1830	mito	mito	86.667	30	4	0	209029	209058	20773	20744	6.1	34.4
1844	mito	mito	86.667	30	4	0	143942	143971	31040	31011	6.1	34.4
1851	mito	mito	86.667	30	4	0	358731	358760	49209	49238	6.1	34.4
1871	mito	mito	86.667	30	4	0	6046	6075	90277	90248	6.1	34.4
1996	mito	mito	86.667	30	4	0	20744	20773	209058	209029	6.1	34.4
2033	mito	mito	86.667	30	4	0	213162	213191	236120	236091	6.1	34.4
2044	mito	mito	86.667	30	4	0	245511	245540	245540	245511	6.1	34.4
2128	mito	mito	86.667	30	4	0	49209	49238	358731	358760	6.1	34.4
572	mito	mito	100	29	0	0	70510	70538	1967	1995	4.71e-06	54.7
577	mito	mito	100	29	0	0	82750	82778	19695	19723	4.71e-06	54.7
579	mito	mito	100	29	0	0	70510	70538	36608	36580	4.71e-06	54.7
581	mito	mito	100	29	0	0	1967	1995	70510	70538	4.71e-06	54.7
582	mito	mito	100	29	0	0	144163	144191	70510	70538	4.71e-06	54.7
583	mito	mito	100	29	0	0	196164	196192	70510	70538	4.71e-06	54.7
584	mito	mito	100	29	0	0	36580	36608	70538	70510	4.71e-06	54.7
590	mito	mito	100	29	0	0	19695	19723	82750	82778	4.71e-06	54.7
591	mito	mito	100	29	0	0	155400	155428	82750	82778	4.71e-06	54.7
592	mito	mito	100	29	0	0	346221	346249	82750	82778	4.71e-06	54.7
595	mito	mito	100	29	0	0	285715	285743	130154	130126	4.71e-06	54.7
598	mito	mito	100	29	0	0	70510	70538	144163	144191	4.71e-06	54.7
600	mito	mito	100	29	0	0	82750	82778	155400	155428	4.71e-06	54.7
606	mito	mito	100	29	0	0	285715	285743	183765	183793	4.71e-06	54.7
607	mito	mito	100	29	0	0	70510	70538	196164	196192	4.71e-06	54.7
616	mito	mito	100	29	0	0	357979	358007	249692	249720	4.71e-06	54.7
618	mito	mito	100	29	0	0	183765	183793	285715	285743	4.71e-06	54.7
619	mito	mito	100	29	0	0	130126	130154	285743	285715	4.71e-06	54.7
624	mito	mito	100	29	0	0	82750	82778	346221	346249	4.71e-06	54.7
626	mito	mito	100	29	0	0	249692	249720	357979	358007	4.71e-06	54.7
717	mito	mito	96.552	29	1	0	296823	296851	62278	62306	0.000219	49.1
719	mito	mito	96.552	29	1	0	302262	302290	73754	73726	0.000219	49.1
743	mito	mito	96.552	29	1	0	361945	361973	229187	229159	0.000219	49.1
752	mito	mito	96.552	29	1	0	62278	62306	296823	296851	0.000219	49.1
753	mito	mito	96.552	29	1	0	73726	73754	302290	302262	0.000219	49.1
756	mito	mito	96.552	29	1	0	229159	229187	361973	361945	0.000219	49.1
990	mito	mito	93.103	29	2	0	222640	222668	161484	161456	0.01	43.6
991	mito	mito	93.103	29	2	0	185352	185380	161484	161456	0.01	43.6
992	mito	mito	93.103	29	2	0	174505	174533	174475	174503	0.01	43.6
993	mito	mito	93.103	29	2	0	174475	174503	174505	174533	0.01	43.6
999	mito	mito	93.103	29	2	0	161456	161484	185380	185352	0.01	43.6
1000	mito	mito	93.103	29	2	0	185963	185991	185535	185563	0.01	43.6
1001	mito	mito	93.103	29	2	0	185535	185563	185963	185991	0.01	43.6
1011	mito	mito	93.103	29	2	0	161456	161484	222668	222640	0.01	43.6
1050	mito	mito	93.103	29	1	1	358715	358742	30863	30891	0.037	41.7
1069	mito	mito	93.103	29	1	1	187608	187636	121621	121594	0.037	41.7
1086	mito	mito	93.103	29	1	1	121594	121621	187636	187608	0.037	41.7
1131	mito	mito	93.103	29	1	1	30863	30891	358715	358742	0.037	41.7
1281	mito	mito	89.655	29	3	0	111045	111073	12232	12204	0.47	38.1
1313	mito	mito	89.655	29	3	0	12204	12232	111073	111045	0.47	38.1
1364	mito	mito	89.655	29	3	0	264335	264363	180658	180686	0.47	38.1
1365	mito	mito	89.655	29	3	0	50684	50712	180686	180658	0.47	38.1
1377	mito	mito	89.655	29	3	0	319251	319279	185229	185257	0.47	38.1
1410	mito	mito	89.655	29	3	0	143581	143609	245073	245045	0.47	38.1
1424	mito	mito	89.655	29	3	0	180658	180686	264335	264363	0.47	38.1
1427	mito	mito	89.655	29	3	0	287020	287048	270601	270573	0.47	38.1
1436	mito	mito	89.655	29	3	0	357799	357827	276941	276913	0.47	38.1
1443	mito	mito	89.655	29	3	0	270573	270601	287048	287020	0.47	38.1
1465	mito	mito	89.655	29	3	0	185229	185257	319251	319279	0.47	38.1
1483	mito	mito	89.655	29	3	0	276913	276941	357827	357799	0.47	38.1
1711	mito	mito	89.655	29	2	1	316714	316741	244707	244735	1.7	36.2
1758	mito	mito	89.655	29	2	1	244707	244735	316714	316741	1.7	36.2
759	mito	mito	96.429	28	1	0	247643	247670	1969	1996	0.000788	47.3
760	mito	mito	96.429	28	1	0	265838	265865	1969	1996	0.000788	47.3
761	mito	mito	96.429	28	1	0	49246	49273	1996	1969	0.000788	47.3
762	mito	mito	96.429	28	1	0	229182	229209	7987	8014	0.000788	47.3
769	mito	mito	96.429	28	1	0	49246	49273	36579	36606	0.000788	47.3
770	mito	mito	96.429	28	1	0	265838	265865	36606	36579	0.000788	47.3
771	mito	mito	96.429	28	1	0	247643	247670	36606	36579	0.000788	47.3
775	mito	mito	96.429	28	1	0	357120	357147	44958	44931	0.000788	47.3
776	mito	mito	96.429	28	1	0	36579	36606	49246	49273	0.000788	47.3
777	mito	mito	96.429	28	1	0	196166	196193	49273	49246	0.000788	47.3
778	mito	mito	96.429	28	1	0	144165	144192	49273	49246	0.000788	47.3
779	mito	mito	96.429	28	1	0	1969	1996	49273	49246	0.000788	47.3
780	mito	mito	96.429	28	1	0	174753	174780	55641	55668	0.000788	47.3
781	mito	mito	96.429	28	1	0	285361	285388	58893	58920	0.000788	47.3
784	mito	mito	96.429	28	1	0	281618	281645	73196	73223	0.000788	47.3
786	mito	mito	96.429	28	1	0	294594	294621	93233	93206	0.000788	47.3
796	mito	mito	96.429	28	1	0	247643	247670	144165	144192	0.000788	47.3
797	mito	mito	96.429	28	1	0	265838	265865	144165	144192	0.000788	47.3
798	mito	mito	96.429	28	1	0	49246	49273	144192	144165	0.000788	47.3
800	mito	mito	96.429	28	1	0	55641	55668	174753	174780	0.000788	47.3
801	mito	mito	96.429	28	1	0	259379	259406	174780	174753	0.000788	47.3
806	mito	mito	96.429	28	1	0	247643	247670	196166	196193	0.000788	47.3
807	mito	mito	96.429	28	1	0	265838	265865	196166	196193	0.000788	47.3
808	mito	mito	96.429	28	1	0	49246	49273	196193	196166	0.000788	47.3
814	mito	mito	96.429	28	1	0	7987	8014	229182	229209	0.000788	47.3
819	mito	mito	96.429	28	1	0	1969	1996	247643	247670	0.000788	47.3
820	mito	mito	96.429	28	1	0	144165	144192	247643	247670	0.000788	47.3
821	mito	mito	96.429	28	1	0	196166	196193	247643	247670	0.000788	47.3
822	mito	mito	96.429	28	1	0	36579	36606	247670	247643	0.000788	47.3
824	mito	mito	96.429	28	1	0	174753	174780	259406	259379	0.000788	47.3
825	mito	mito	96.429	28	1	0	1969	1996	265838	265865	0.000788	47.3
826	mito	mito	96.429	28	1	0	144165	144192	265838	265865	0.000788	47.3
827	mito	mito	96.429	28	1	0	196166	196193	265838	265865	0.000788	47.3
828	mito	mito	96.429	28	1	0	36579	36606	265865	265838	0.000788	47.3
837	mito	mito	96.429	28	1	0	73196	73223	281618	281645	0.000788	47.3
839	mito	mito	96.429	28	1	0	58893	58920	285361	285388	0.000788	47.3
840	mito	mito	96.429	28	1	0	93206	93233	294621	294594	0.000788	47.3
864	mito	mito	96.429	28	0	1	126816	126842	62246	62273	0.003	45.4
878	mito	mito	96.429	28	0	1	62246	62273	126816	126842	0.003	45.4
1098	mito	mito	92.857	28	2	0	330946	330973	229639	229612	0.037	41.7
1129	mito	mito	92.857	28	2	0	356061	356088	355995	356022	0.037	41.7
1130	mito	mito	92.857	28	2	0	355995	356022	356061	356088	0.037	41.7
1518	mito	mito	89.286	28	3	0	209295	209322	20451	20424	1.7	36.2
1534	mito	mito	89.286	28	3	0	77149	77176	38849	38876	1.7	36.2
1556	mito	mito	89.286	28	3	0	310778	310805	73996	73969	1.7	36.2
1559	mito	mito	89.286	28	3	0	38849	38876	77149	77176	1.7	36.2
1560	mito	mito	89.286	28	3	0	114684	114711	77196	77169	1.7	36.2
1562	mito	mito	89.286	28	3	0	247972	247999	91904	91877	1.7	36.2
1563	mito	mito	89.286	28	3	0	156887	156914	91877	91904	1.7	36.2
1579	mito	mito	89.286	28	3	0	77169	77196	114711	114684	1.7	36.2
1627	mito	mito	89.286	28	3	0	91877	91904	156887	156914	1.7	36.2
1648	mito	mito	89.286	28	3	0	246907	246934	183605	183578	1.7	36.2
1649	mito	mito	89.286	28	3	0	206236	206263	183605	183578	1.7	36.2
1672	mito	mito	89.286	28	3	0	183578	183605	206263	206236	1.7	36.2
1674	mito	mito	89.286	28	3	0	20424	20451	209322	209295	1.7	36.2
1721	mito	mito	89.286	28	3	0	183578	183605	246934	246907	1.7	36.2
1725	mito	mito	89.286	28	3	0	336943	336970	249390	249363	1.7	36.2
1741	mito	mito	89.286	28	3	0	301907	301934	279939	279912	1.7	36.2
1742	mito	mito	89.286	28	3	0	301878	301905	279939	279912	1.7	36.2
1754	mito	mito	89.286	28	3	0	279912	279939	301905	301878	1.7	36.2
1755	mito	mito	89.286	28	3	0	279912	279939	301934	301907	1.7	36.2
1757	mito	mito	89.286	28	3	0	73969	73996	310805	310778	1.7	36.2
1837	mito	mito	89.286	28	1	1	229114	229141	28587	28562	6.1	34.4
1989	mito	mito	89.286	28	2	1	345200	345226	203054	203081	6.1	34.4
2001	mito	mito	89.286	28	2	1	317258	317284	214518	214491	6.1	34.4
2012	mito	mito	89.286	28	1	1	28562	28587	229141	229114	6.1	34.4
2081	mito	mito	89.286	28	2	1	342787	342813	281731	281758	6.1	34.4
2101	mito	mito	89.286	28	2	1	214491	214518	317284	317258	6.1	34.4
2118	mito	mito	89.286	28	1	2	71580	71607	334219	334194	6.1	34.4
2120	mito	mito	89.286	28	2	1	281731	281758	342787	342813	6.1	34.4
2121	mito	mito	89.286	28	2	1	203054	203081	345200	345226	6.1	34.4
656	mito	mito	100	27	0	0	278436	278462	20366	20392	6.09e-05	51
697	mito	mito	100	27	0	0	20366	20392	278436	278462	6.09e-05	51
861	mito	mito	96.296	27	1	0	315917	315943	42162	42188	0.003	45.4
863	mito	mito	96.296	27	1	0	70512	70538	49273	49247	0.003	45.4
865	mito	mito	96.296	27	1	0	247643	247669	70512	70538	0.003	45.4
866	mito	mito	96.296	27	1	0	265838	265864	70512	70538	0.003	45.4
867	mito	mito	96.296	27	1	0	49247	49273	70538	70512	0.003	45.4
875	mito	mito	96.296	27	1	0	124582	124608	122505	122531	0.003	45.4
877	mito	mito	96.296	27	1	0	122505	122531	124582	124608	0.003	45.4
881	mito	mito	96.296	27	1	0	159537	159563	133752	133778	0.003	45.4
889	mito	mito	96.296	27	1	0	133752	133778	159537	159563	0.003	45.4
901	mito	mito	96.296	27	1	0	7337	7363	208644	208618	0.003	45.4
910	mito	mito	96.296	27	1	0	317197	317223	230844	230870	0.003	45.4
911	mito	mito	96.296	27	1	0	317226	317252	230844	230870	0.003	45.4
915	mito	mito	96.296	27	1	0	70512	70538	247643	247669	0.003	45.4
916	mito	mito	96.296	27	1	0	317781	317807	251490	251516	0.003	45.4
917	mito	mito	96.296	27	1	0	70512	70538	265838	265864	0.003	45.4
930	mito	mito	96.296	27	1	0	42162	42188	315917	315943	0.003	45.4
931	mito	mito	96.296	27	1	0	230844	230870	317197	317223	0.003	45.4
934	mito	mito	96.296	27	1	0	230844	230870	317226	317252	0.003	45.4
936	mito	mito	96.296	27	1	0	251490	251516	317781	317807	0.003	45.4
981	mito	mito	96.296	27	0	1	244710	244735	156729	156755	0.01	43.6
1017	mito	mito	96.296	27	0	1	156730	156755	244709	244735	0.01	43.6
1135	mito	mito	92.593	27	2	0	286860	286886	1771	1745	0.13	39.9
1144	mito	mito	92.593	27	2	0	139512	139538	13750	13724	0.13	39.9
1149	mito	mito	92.593	27	2	0	197466	197492	31206	31180	0.13	39.9
1150	mito	mito	92.593	27	2	0	3269	3295	31206	31180	0.13	39.9
1154	mito	mito	92.593	27	2	0	77369	77395	38958	38984	0.13	39.9
1163	mito	mito	92.593	27	2	0	38958	38984	77369	77395	0.13	39.9
1184	mito	mito	92.593	27	2	0	13724	13750	139538	139512	0.13	39.9
1202	mito	mito	92.593	27	2	0	244714	244740	159509	159535	0.13	39.9
1219	mito	mito	92.593	27	2	0	186334	186360	186280	186306	0.13	39.9
1220	mito	mito	92.593	27	2	0	186280	186306	186334	186360	0.13	39.9
1222	mito	mito	92.593	27	2	0	286860	286886	195968	195942	0.13	39.9
1238	mito	mito	92.593	27	2	0	159509	159535	244714	244740	0.13	39.9
1249	mito	mito	92.593	27	2	0	195942	195968	286886	286860	0.13	39.9
1250	mito	mito	92.593	27	2	0	1745	1771	286886	286860	0.13	39.9
1280	mito	mito	92.593	27	0	2	97247	97272	8003	8028	0.47	38.1
1301	mito	mito	92.593	27	1	1	326281	326306	93377	93351	0.47	38.1
1308	mito	mito	92.593	27	0	2	8003	8028	97247	97272	0.47	38.1
1312	mito	mito	92.593	27	1	1	279753	279779	102654	102679	0.47	38.1
1338	mito	mito	92.593	27	1	1	362003	362029	156780	156805	0.47	38.1
1402	mito	mito	92.593	27	1	1	291216	291242	236148	236173	0.47	38.1
1437	mito	mito	92.593	27	1	1	102654	102679	279753	279779	0.47	38.1
1445	mito	mito	92.593	27	1	1	236148	236173	291216	291242	0.47	38.1
1468	mito	mito	92.593	27	1	1	93351	93377	326306	326281	0.47	38.1
1486	mito	mito	92.593	27	1	1	156780	156805	362003	362029	0.47	38.1
1813	mito	mito	88.889	27	3	0	358860	358886	1771	1745	6.1	34.4
1850	mito	mito	88.889	27	3	0	354798	354824	45891	45865	6.1	34.4
1865	mito	mito	88.889	27	3	0	156729	156755	74652	74678	6.1	34.4
1919	mito	mito	88.889	27	3	0	249447	249473	145518	145544	6.1	34.4
1921	mito	mito	88.889	27	3	0	254605	254631	147908	147882	6.1	34.4
1926	mito	mito	88.889	27	3	0	74652	74678	156729	156755	6.1	34.4
1985	mito	mito	88.889	27	3	0	358860	358886	195968	195942	6.1	34.4
2021	mito	mito	88.889	27	3	0	363387	363413	233405	233379	6.1	34.4
2047	mito	mito	88.889	27	3	0	145518	145544	249447	249473	6.1	34.4
2126	mito	mito	88.889	27	3	0	45865	45891	354824	354798	6.1	34.4
2129	mito	mito	88.889	27	3	0	195942	195968	358886	358860	6.1	34.4
2130	mito	mito	88.889	27	3	0	1745	1771	358886	358860	6.1	34.4
2137	mito	mito	88.889	27	3	0	233379	233405	363413	363387	6.1	34.4
723	mito	mito	100	26	0	0	133752	133777	93333	93308	0.000219	49.1
728	mito	mito	100	26	0	0	93308	93333	133777	133752	0.000219	49.1
960	mito	mito	96.154	26	1	0	315843	315868	42137	42162	0.01	43.6
961	mito	mito	96.154	26	1	0	271453	271478	49271	49246	0.01	43.6
963	mito	mito	96.154	26	1	0	217782	217807	57769	57744	0.01	43.6
970	mito	mito	96.154	26	1	0	159537	159562	93333	93308	0.01	43.6
975	mito	mito	96.154	26	1	0	222195	222220	98340	98365	0.01	43.6
976	mito	mito	96.154	26	1	0	217782	217807	128157	128182	0.01	43.6
988	mito	mito	96.154	26	1	0	93308	93333	159562	159537	0.01	43.6
1007	mito	mito	96.154	26	1	0	128157	128182	217782	217807	0.01	43.6
1008	mito	mito	96.154	26	1	0	57744	57769	217807	217782	0.01	43.6
1010	mito	mito	96.154	26	1	0	98340	98365	222195	222220	0.01	43.6
1019	mito	mito	96.154	26	1	0	271453	271478	247645	247670	0.01	43.6
1026	mito	mito	96.154	26	1	0	271453	271478	265840	265865	0.01	43.6
1029	mito	mito	96.154	26	1	0	247645	247670	271453	271478	0.01	43.6
1030	mito	mito	96.154	26	1	0	265840	265865	271453	271478	0.01	43.6
1031	mito	mito	96.154	26	1	0	49246	49271	271478	271453	0.01	43.6
1040	mito	mito	96.154	26	1	0	42137	42162	315843	315868	0.01	43.6
1053	mito	mito	96.154	26	0	1	229399	229424	55279	55303	0.037	41.7
1096	mito	mito	96.154	26	0	1	55279	55303	229399	229424	0.037	41.7
1097	mito	mito	96.154	26	0	1	259744	259768	229424	229399	0.037	41.7
1108	mito	mito	96.154	26	0	1	229399	229424	259768	259744	0.037	41.7
1298	mito	mito	92.308	26	2	0	162071	162096	58471	58496	0.47	38.1
1321	mito	mito	92.308	26	2	0	139509	139534	133399	133424	0.47	38.1
1323	mito	mito	92.308	26	2	0	133399	133424	139509	139534	0.47	38.1
1352	mito	mito	92.308	26	2	0	250970	250995	159226	159251	0.47	38.1
1359	mito	mito	92.308	26	2	0	58471	58496	162071	162096	0.47	38.1
1378	mito	mito	92.308	26	2	0	220063	220088	191188	191163	0.47	38.1
1387	mito	mito	92.308	26	2	0	191163	191188	220088	220063	0.47	38.1
1412	mito	mito	92.308	26	2	0	288476	288501	249098	249123	0.47	38.1
1413	mito	mito	92.308	26	2	0	307132	307157	249098	249123	0.47	38.1
1414	mito	mito	92.308	26	2	0	159226	159251	250970	250995	0.47	38.1
1444	mito	mito	92.308	26	2	0	249098	249123	288476	288501	0.47	38.1
1449	mito	mito	92.308	26	2	0	299924	299949	299891	299916	0.47	38.1
1450	mito	mito	92.308	26	2	0	299891	299916	299924	299949	0.47	38.1
1452	mito	mito	92.308	26	2	0	249098	249123	307132	307157	0.47	38.1
1494	mito	mito	92.308	26	1	1	156728	156752	8028	8003	1.7	36.2
1530	mito	mito	92.308	26	0	1	361969	361992	36536	36561	1.7	36.2
1547	mito	mito	92.308	26	1	1	273317	273342	61579	61603	1.7	36.2
1585	mito	mito	92.308	26	1	1	30869	30894	128403	128379	1.7	36.2
1604	mito	mito	92.308	26	0	1	361969	361992	144235	144210	1.7	36.2
1610	mito	mito	92.308	26	1	1	301925	301950	154437	154413	1.7	36.2
1611	mito	mito	92.308	26	1	1	8003	8028	156752	156728	1.7	36.2
1641	mito	mito	92.308	26	1	1	362003	362028	167801	167825	1.7	36.2
1738	mito	mito	92.308	26	1	1	61579	61603	273317	273342	1.7	36.2
1756	mito	mito	92.308	26	1	1	154413	154437	301950	301925	1.7	36.2
1803	mito	mito	92.308	26	0	1	36536	36561	361969	361992	1.7	36.2
1804	mito	mito	92.308	26	0	1	144210	144235	361992	361969	1.7	36.2
1805	mito	mito	92.308	26	1	1	167801	167825	362003	362028	1.7	36.2
785	mito	mito	100	25	0	0	249696	249720	73427	73451	0.000788	47.3
823	mito	mito	100	25	0	0	73427	73451	249696	249720	0.000788	47.3
834	mito	mito	100	25	0	0	271744	271768	271703	271727	0.000788	47.3
835	mito	mito	100	25	0	0	271703	271727	271744	271768	0.000788	47.3
1048	mito	mito	96	25	1	0	199840	199864	24543	24519	0.037	41.7
1057	mito	mito	96	25	1	0	349450	349474	75459	75483	0.037	41.7
1077	mito	mito	96	25	1	0	342532	342556	139359	139335	0.037	41.7
1087	mito	mito	96	25	1	0	24519	24543	199864	199840	0.037	41.7
1109	mito	mito	96	25	1	0	335328	335352	266456	266480	0.037	41.7
1124	mito	mito	96	25	1	0	266456	266480	335328	335352	0.037	41.7
1125	mito	mito	96	25	1	0	139335	139359	342556	342532	0.037	41.7
1128	mito	mito	96	25	1	0	75459	75483	349450	349474	0.037	41.7
1141	mito	mito	96	25	0	1	233192	233215	8653	8629	0.13	39.9
1171	mito	mito	96	25	0	1	121596	121619	117832	117856	0.13	39.9
1172	mito	mito	96	25	0	1	117832	117856	121596	121619	0.13	39.9
1186	mito	mito	96	25	0	1	183881	183904	149509	149533	0.13	39.9
1217	mito	mito	96	25	0	1	149509	149533	183881	183904	0.13	39.9
1236	mito	mito	96	25	0	1	8629	8653	233215	233192	0.13	39.9
1502	mito	mito	92	25	2	0	269015	269039	11040	11016	1.7	36.2
1516	mito	mito	92	25	2	0	61573	61597	15249	15225	1.7	36.2
1517	mito	mito	92	25	2	0	229185	229209	15255	15231	1.7	36.2
1546	mito	mito	92	25	2	0	15225	15249	61597	61573	1.7	36.2
1553	mito	mito	92	25	2	0	333203	333227	70506	70530	1.7	36.2
1558	mito	mito	92	25	2	0	256039	256063	74674	74650	1.7	36.2
1574	mito	mito	92	25	2	0	167801	167825	97272	97248	1.7	36.2
1576	mito	mito	92	25	2	0	244716	244740	98175	98199	1.7	36.2
1640	mito	mito	92	25	2	0	97248	97272	167825	167801	1.7	36.2
1688	mito	mito	92	25	2	0	15231	15255	229209	229185	1.7	36.2
1700	mito	mito	92	25	2	0	59795	59819	233366	233342	1.7	36.2
1717	mito	mito	92	25	2	0	98175	98199	244716	244740	1.7	36.2
1728	mito	mito	92	25	2	0	109548	109572	250332	250308	1.7	36.2
1732	mito	mito	92	25	2	0	74650	74674	256063	256039	1.7	36.2
1737	mito	mito	92	25	2	0	11016	11040	269039	269015	1.7	36.2
1747	mito	mito	92	25	2	0	358925	358949	281802	281778	1.7	36.2
1748	mito	mito	92	25	2	0	333033	333057	281778	281802	1.7	36.2
1786	mito	mito	92	25	2	0	281778	281802	333033	333057	1.7	36.2
1787	mito	mito	92	25	2	0	70506	70530	333203	333227	1.7	36.2
1800	mito	mito	92	25	2	0	281778	281802	358949	358925	1.7	36.2
1827	mito	mito	92	25	1	1	183761	183784	15223	15247	6.1	34.4
1840	mito	mito	92	25	1	1	183790	183814	28568	28591	6.1	34.4
1861	mito	mito	92	25	0	2	334197	334219	71604	71580	6.1	34.4
1927	mito	mito	92	25	1	1	282034	282058	156730	156753	6.1	34.4
1967	mito	mito	92	25	1	1	15223	15247	183761	183784	6.1	34.4
1970	mito	mito	92	25	1	1	28568	28591	183790	183814	6.1	34.4
2063	mito	mito	92	25	0	1	267501	267523	266568	266592	6.1	34.4
2066	mito	mito	92	25	0	1	266568	266592	267501	267523	6.1	34.4
2083	mito	mito	92	25	1	1	156730	156753	282034	282058	6.1	34.4
850	mito	mito	100	24	0	0	361969	361992	2037	2014	0.003	45.4
852	mito	mito	100	24	0	0	5760	5783	5783	5760	0.003	45.4
876	mito	mito	100	24	0	0	127015	127038	123360	123337	0.003	45.4
879	mito	mito	100	24	0	0	123337	123360	127038	127015	0.003	45.4
880	mito	mito	100	24	0	0	361950	361973	130231	130208	0.003	45.4
882	mito	mito	100	24	0	0	183843	183866	133752	133775	0.003	45.4
895	mito	mito	100	24	0	0	133752	133775	183843	183866	0.003	45.4
899	mito	mito	100	24	0	0	361969	361992	196234	196211	0.003	45.4
927	mito	mito	100	24	0	0	308108	308131	304329	304352	0.003	45.4
928	mito	mito	100	24	0	0	304329	304352	308108	308131	0.003	45.4
941	mito	mito	100	24	0	0	130208	130231	361973	361950	0.003	45.4
942	mito	mito	100	24	0	0	196211	196234	361992	361969	0.003	45.4
943	mito	mito	100	24	0	0	2014	2037	361992	361969	0.003	45.4
1147	mito	mito	95.833	24	1	0	274619	274642	28510	28533	0.13	39.9
1153	mito	mito	95.833	24	1	0	10185	10208	36444	36421	0.13	39.9
1190	mito	mito	95.833	24	1	0	159505	159528	156814	156837	0.13	39.9
1192	mito	mito	95.833	24	1	0	159505	159528	156845	156868	0.13	39.9
1199	mito	mito	95.833	24	1	0	156814	156837	159505	159528	0.13	39.9
1200	mito	mito	95.833	24	1	0	156845	156868	159505	159528	0.13	39.9
1204	mito	mito	95.833	24	1	0	183843	183866	159537	159560	0.13	39.9
1212	mito	mito	95.833	24	1	0	159537	159560	183843	183866	0.13	39.9
1239	mito	mito	95.833	24	1	0	343730	343753	251216	251239	0.13	39.9
1246	mito	mito	95.833	24	1	0	28510	28533	274619	274642	0.13	39.9
1256	mito	mito	95.833	24	1	0	137360	137383	317220	317197	0.13	39.9
1257	mito	mito	95.833	24	1	0	137360	137383	317249	317226	0.13	39.9
1258	mito	mito	95.833	24	1	0	137360	137383	317278	317255	0.13	39.9
1265	mito	mito	95.833	24	1	0	341649	341672	341509	341532	0.13	39.9
1266	mito	mito	95.833	24	1	0	341509	341532	341649	341672	0.13	39.9
1269	mito	mito	95.833	24	1	0	251216	251239	343730	343753	0.13	39.9
1302	mito	mito	95.833	24	0	1	245044	245066	97206	97183	0.47	38.1
1399	mito	mito	95.833	24	0	1	292353	292375	233599	233576	0.47	38.1
1409	mito	mito	95.833	24	0	1	97183	97206	245066	245044	0.47	38.1
1446	mito	mito	95.833	24	0	1	233576	233599	292375	292353	0.47	38.1
1822	mito	mito	91.667	24	2	0	34979	35002	8383	8406	6.1	34.4
1842	mito	mito	91.667	24	2	0	244714	244737	28569	28592	6.1	34.4
1845	mito	mito	91.667	24	2	0	8383	8406	34979	35002	6.1	34.4
1854	mito	mito	91.667	24	2	0	143582	143605	61574	61597	6.1	34.4
1855	mito	mito	91.667	24	2	0	167809	167832	61597	61574	6.1	34.4
1873	mito	mito	91.667	24	2	0	233695	233718	93310	93333	6.1	34.4
1905	mito	mito	91.667	24	2	0	233695	233718	133775	133752	6.1	34.4
1907	mito	mito	91.667	24	2	0	326287	326310	137360	137383	6.1	34.4
1914	mito	mito	91.667	24	2	0	61574	61597	143582	143605	6.1	34.4
1917	mito	mito	91.667	24	2	0	271293	271316	143942	143965	6.1	34.4
1918	mito	mito	91.667	24	2	0	31017	31040	143965	143942	6.1	34.4
1955	mito	mito	91.667	24	2	0	61574	61597	167832	167809	6.1	34.4
1961	mito	mito	91.667	24	2	0	253867	253890	175859	175836	6.1	34.4
1966	mito	mito	91.667	24	2	0	244713	244736	183536	183513	6.1	34.4
1972	mito	mito	91.667	24	2	0	233695	233718	183866	183843	6.1	34.4
2009	mito	mito	91.667	24	2	0	102546	102569	224849	224826	6.1	34.4
2022	mito	mito	91.667	24	2	0	93310	93333	233695	233718	6.1	34.4
2023	mito	mito	91.667	24	2	0	183843	183866	233718	233695	6.1	34.4
2024	mito	mito	91.667	24	2	0	133752	133775	233718	233695	6.1	34.4
2038	mito	mito	91.667	24	2	0	183513	183536	244736	244713	6.1	34.4
2041	mito	mito	91.667	24	2	0	28569	28592	244714	244737	6.1	34.4
2050	mito	mito	91.667	24	2	0	175836	175859	253890	253867	6.1	34.4
2053	mito	mito	91.667	24	2	0	268038	268061	256039	256062	6.1	34.4
2067	mito	mito	91.667	24	2	0	256039	256062	268038	268061	6.1	34.4
2070	mito	mito	91.667	24	2	0	143942	143965	271293	271316	6.1	34.4
2086	mito	mito	91.667	24	2	0	121740	121763	288185	288162	6.1	34.4
2108	mito	mito	91.667	24	2	0	137360	137383	326287	326310	6.1	34.4
994	mito	mito	100	23	0	0	303063	303085	183160	183138	0.01	43.6
996	mito	mito	100	23	0	0	317254	317276	183897	183875	0.01	43.6
997	mito	mito	100	23	0	0	317225	317247	183897	183875	0.01	43.6
998	mito	mito	100	23	0	0	317196	317218	183897	183875	0.01	43.6
1038	mito	mito	100	23	0	0	183138	183160	303085	303063	0.01	43.6
1041	mito	mito	100	23	0	0	183875	183897	317218	317196	0.01	43.6
1043	mito	mito	100	23	0	0	183875	183897	317247	317225	0.01	43.6
1044	mito	mito	100	23	0	0	183875	183897	317276	317254	0.01	43.6
1277	mito	mito	95.652	23	1	0	153506	153528	974	996	0.47	38.1
1284	mito	mito	95.652	23	1	0	183874	183896	15223	15245	0.47	38.1
1286	mito	mito	95.652	23	1	0	180672	180694	17129	17151	0.47	38.1
1287	mito	mito	95.652	23	1	0	273321	273343	28921	28899	0.47	38.1
1288	mito	mito	95.652	23	1	0	244707	244729	28899	28921	0.47	38.1
1293	mito	mito	95.652	23	1	0	180664	180686	50706	50684	0.47	38.1
1320	mito	mito	95.652	23	1	0	167803	167825	130162	130140	0.47	38.1
1328	mito	mito	95.652	23	1	0	294601	294623	145875	145853	0.47	38.1
1331	mito	mito	95.652	23	1	0	974	996	153506	153528	0.47	38.1
1332	mito	mito	95.652	23	1	0	195171	195193	153506	153528	0.47	38.1
1360	mito	mito	95.652	23	1	0	183757	183779	167803	167825	0.47	38.1
1361	mito	mito	95.652	23	1	0	130140	130162	167825	167803	0.47	38.1
1366	mito	mito	95.652	23	1	0	17129	17151	180672	180694	0.47	38.1
1367	mito	mito	95.652	23	1	0	167803	167825	183757	183779	0.47	38.1
1373	mito	mito	95.652	23	1	0	15223	15245	183874	183896	0.47	38.1
1379	mito	mito	95.652	23	1	0	153506	153528	195171	195193	0.47	38.1
1389	mito	mito	95.652	23	1	0	233226	233248	220967	220945	0.47	38.1
1398	mito	mito	95.652	23	1	0	220945	220967	233248	233226	0.47	38.1
1404	mito	mito	95.652	23	1	0	28899	28921	244707	244729	0.47	38.1
1428	mito	mito	95.652	23	1	0	272118	272140	272034	272056	0.47	38.1
1429	mito	mito	95.652	23	1	0	272034	272056	272118	272140	0.47	38.1
1435	mito	mito	95.652	23	1	0	28899	28921	273343	273321	0.47	38.1
1447	mito	mito	95.652	23	1	0	145853	145875	294623	294601	0.47	38.1
1480	mito	mito	95.652	23	1	0	354789	354811	354712	354734	0.47	38.1
1481	mito	mito	95.652	23	1	0	354712	354734	354789	354811	0.47	38.1
1493	mito	mito	95.652	23	0	1	317284	317306	8000	8021	1.7	36.2
1528	mito	mito	95.652	23	0	1	128382	128403	30891	30869	1.7	36.2
1572	mito	mito	95.652	23	0	1	214496	214518	97268	97247	1.7	36.2
1612	mito	mito	95.652	23	0	1	214497	214518	156730	156752	1.7	36.2
1638	mito	mito	95.652	23	0	1	206478	206500	165983	165962	1.7	36.2
1673	mito	mito	95.652	23	0	1	165962	165983	206500	206478	1.7	36.2
1675	mito	mito	95.652	23	0	1	97247	97268	214518	214496	1.7	36.2
1676	mito	mito	95.652	23	0	1	156730	156752	214497	214518	1.7	36.2
1684	mito	mito	95.652	23	0	1	242471	242492	221492	221514	1.7	36.2
1708	mito	mito	95.652	23	0	1	221492	221514	242471	242492	1.7	36.2
1773	mito	mito	95.652	23	0	1	8000	8021	317284	317306	1.7	36.2
1054	mito	mito	100	22	0	0	233393	233414	59642	59663	0.037	41.7
1055	mito	mito	100	22	0	0	211286	211307	60566	60545	0.037	41.7
1058	mito	mito	100	22	0	0	78851	78872	78872	78851	0.037	41.7
1061	mito	mito	100	22	0	0	358730	358751	84716	84695	0.037	41.7
1062	mito	mito	100	22	0	0	286709	286730	84716	84695	0.037	41.7
1063	mito	mito	100	22	0	0	128373	128394	84695	84716	0.037	41.7
1065	mito	mito	100	22	0	0	156732	156753	97267	97246	0.037	41.7
1071	mito	mito	100	22	0	0	84695	84716	128373	128394	0.037	41.7
1079	mito	mito	100	22	0	0	97246	97267	156753	156732	0.037	41.7
1084	mito	mito	100	22	0	0	244714	244735	183791	183812	0.037	41.7
1085	mito	mito	100	22	0	0	233729	233750	183893	183872	0.037	41.7
1090	mito	mito	100	22	0	0	298278	298299	202834	202813	0.037	41.7
1091	mito	mito	100	22	0	0	60545	60566	211307	211286	0.037	41.7
1092	mito	mito	100	22	0	0	273318	273339	214518	214497	0.037	41.7
1093	mito	mito	100	22	0	0	244711	244732	214497	214518	0.037	41.7
1102	mito	mito	100	22	0	0	59642	59663	233393	233414	0.037	41.7
1103	mito	mito	100	22	0	0	183872	183893	233750	233729	0.037	41.7
1104	mito	mito	100	22	0	0	214497	214518	244711	244732	0.037	41.7
1105	mito	mito	100	22	0	0	183791	183812	244714	244735	0.037	41.7
1111	mito	mito	100	22	0	0	214497	214518	273339	273318	0.037	41.7
1114	mito	mito	100	22	0	0	84695	84716	286730	286709	0.037	41.7
1115	mito	mito	100	22	0	0	294403	294424	292148	292169	0.037	41.7
1116	mito	mito	100	22	0	0	292148	292169	294403	294424	0.037	41.7
1117	mito	mito	100	22	0	0	202813	202834	298299	298278	0.037	41.7
1120	mito	mito	100	22	0	0	345216	345237	315620	315641	0.037	41.7
1126	mito	mito	100	22	0	0	315620	315641	345216	345237	0.037	41.7
1132	mito	mito	100	22	0	0	84695	84716	358751	358730	0.037	41.7
1503	mito	mito	95.455	22	1	0	39180	39201	12556	12577	1.7	36.2
1504	mito	mito	95.455	22	1	0	339324	339345	13822	13801	1.7	36.2
1509	mito	mito	95.455	22	1	0	362010	362031	15223	15244	1.7	36.2
1521	mito	mito	95.455	22	1	0	133767	133788	28551	28572	1.7	36.2
1535	mito	mito	95.455	22	1	0	12556	12577	39180	39201	1.7	36.2
1536	mito	mito	95.455	22	1	0	72168	72189	44861	44840	1.7	36.2
1555	mito	mito	95.455	22	1	0	44840	44861	72189	72168	1.7	36.2
1561	mito	mito	95.455	22	1	0	183872	183893	79331	79310	1.7	36.2
1577	mito	mito	95.455	22	1	0	250311	250332	109569	109548	1.7	36.2
1595	mito	mito	95.455	22	1	0	28551	28572	133767	133788	1.7	36.2
1601	mito	mito	95.455	22	1	0	159452	159473	137363	137384	1.7	36.2
1630	mito	mito	95.455	22	1	0	137363	137384	159452	159473	1.7	36.2
1633	mito	mito	95.455	22	1	0	130123	130144	159514	159493	1.7	36.2
1663	mito	mito	95.455	22	1	0	79310	79331	183893	183872	1.7	36.2
1670	mito	mito	95.455	22	1	0	256311	256332	204139	204160	1.7	36.2
1678	mito	mito	95.455	22	1	0	245048	245069	214500	214521	1.7	36.2
1713	mito	mito	95.455	22	1	0	8003	8024	244732	244711	1.7	36.2
1719	mito	mito	95.455	22	1	0	214500	214521	245048	245069	1.7	36.2
1723	mito	mito	95.455	22	1	0	91883	91904	247993	247972	1.7	36.2
1727	mito	mito	95.455	22	1	0	294284	294305	250031	250052	1.7	36.2
1733	mito	mito	95.455	22	1	0	204139	204160	256311	256332	1.7	36.2
1753	mito	mito	95.455	22	1	0	250031	250052	294284	294305	1.7	36.2
1761	mito	mito	95.455	22	1	0	324140	324161	317218	317197	1.7	36.2
1762	mito	mito	95.455	22	1	0	229861	229882	317218	317197	1.7	36.2
1766	mito	mito	95.455	22	1	0	324140	324161	317247	317226	1.7	36.2
1767	mito	mito	95.455	22	1	0	229861	229882	317247	317226	1.7	36.2
1770	mito	mito	95.455	22	1	0	324140	324161	317276	317255	1.7	36.2
1771	mito	mito	95.455	22	1	0	229861	229882	317276	317255	1.7	36.2
1807	mito	mito	95.455	22	1	0	15223	15244	362010	362031	1.7	36.2
1825	mito	mito	95.455	22	0	1	137361	137381	15163	15184	6.1	34.4
1826	mito	mito	95.455	22	0	1	233728	233748	15214	15193	6.1	34.4
1829	mito	mito	95.455	22	0	1	317285	317306	15244	15224	6.1	34.4
1879	mito	mito	95.455	22	0	1	97246	97266	97182	97203	6.1	34.4
1880	mito	mito	95.455	22	0	1	156733	156753	97203	97182	6.1	34.4
1885	mito	mito	95.455	22	0	1	282037	282058	97266	97246	6.1	34.4
1886	mito	mito	95.455	22	0	1	97182	97203	97246	97266	6.1	34.4
1910	mito	mito	95.455	22	0	1	15163	15184	137361	137381	6.1	34.4
1929	mito	mito	95.455	22	0	1	97182	97203	156753	156733	6.1	34.4
2027	mito	mito	95.455	22	0	1	15193	15214	233748	233728	6.1	34.4
2084	mito	mito	95.455	22	0	1	97246	97266	282058	282037	6.1	34.4
2087	mito	mito	95.455	22	0	1	353054	353074	289134	289113	6.1	34.4
2102	mito	mito	95.455	22	0	1	15224	15244	317306	317285	6.1	34.4
2123	mito	mito	95.455	22	0	1	289113	289134	353074	353054	6.1	34.4
1167	mito	mito	100	21	0	0	159575	159595	93315	93295	0.13	39.9
1179	mito	mito	100	21	0	0	256039	256059	137379	137359	0.13	39.9
1180	mito	mito	100	21	0	0	317258	317278	137380	137360	0.13	39.9
1181	mito	mito	100	21	0	0	317229	317249	137380	137360	0.13	39.9
1182	mito	mito	100	21	0	0	317200	317220	137380	137360	0.13	39.9
1183	mito	mito	100	21	0	0	159509	159529	137362	137382	0.13	39.9
1187	mito	mito	100	21	0	0	156879	156899	156786	156806	0.13	39.9
1188	mito	mito	100	21	0	0	183790	183810	156786	156806	0.13	39.9
1195	mito	mito	100	21	0	0	156786	156806	156879	156899	0.13	39.9
1203	mito	mito	100	21	0	0	137362	137382	159509	159529	0.13	39.9
1205	mito	mito	100	21	0	0	93295	93315	159595	159575	0.13	39.9
1207	mito	mito	100	21	0	0	324447	324467	172858	172878	0.13	39.9
1208	mito	mito	100	21	0	0	337242	337262	182062	182082	0.13	39.9
1211	mito	mito	100	21	0	0	156786	156806	183790	183810	0.13	39.9
1240	mito	mito	100	21	0	0	137359	137379	256059	256039	0.13	39.9
1260	mito	mito	100	21	0	0	172858	172878	324447	324467	0.13	39.9
1263	mito	mito	100	21	0	0	182062	182082	337242	337262	0.13	39.9
1817	mito	mito	95.238	21	1	0	317198	317218	8001	8021	6.1	34.4
1818	mito	mito	95.238	21	1	0	317227	317247	8001	8021	6.1	34.4
1819	mito	mito	95.238	21	1	0	317256	317276	8001	8021	6.1	34.4
1821	mito	mito	95.238	21	1	0	28901	28921	8026	8006	6.1	34.4
1828	mito	mito	95.238	21	1	0	28568	28588	15223	15243	6.1	34.4
1831	mito	mito	95.238	21	1	0	116870	116890	23827	23807	6.1	34.4
1836	mito	mito	95.238	21	1	0	247987	248007	28533	28513	6.1	34.4
1838	mito	mito	95.238	21	1	0	233729	233749	28587	28567	6.1	34.4
1841	mito	mito	95.238	21	1	0	15223	15243	28568	28588	6.1	34.4
1843	mito	mito	95.238	21	1	0	8006	8026	28921	28901	6.1	34.4
1846	mito	mito	95.238	21	1	0	311224	311244	44936	44916	6.1	34.4
1856	mito	mito	95.238	21	1	0	137363	137383	61597	61577	6.1	34.4
1864	mito	mito	95.238	21	1	0	204814	204834	74059	74039	6.1	34.4
1866	mito	mito	95.238	21	1	0	165986	166006	76519	76539	6.1	34.4
1867	mito	mito	95.238	21	1	0	321327	321347	78506	78486	6.1	34.4
1887	mito	mito	95.238	21	1	0	143587	143607	97246	97266	6.1	34.4
1889	mito	mito	95.238	21	1	0	224829	224849	102566	102546	6.1	34.4
1892	mito	mito	95.238	21	1	0	23807	23827	116890	116870	6.1	34.4
1893	mito	mito	95.238	21	1	0	307228	307248	120019	119999	6.1	34.4
1895	mito	mito	95.238	21	1	0	271682	271702	120454	120434	6.1	34.4
1896	mito	mito	95.238	21	1	0	288165	288185	121760	121740	6.1	34.4
1903	mito	mito	95.238	21	1	0	249452	249472	131799	131779	6.1	34.4
1906	mito	mito	95.238	21	1	0	363168	363188	136243	136263	6.1	34.4
1908	mito	mito	95.238	21	1	0	301921	301941	137380	137360	6.1	34.4
1909	mito	mito	95.238	21	1	0	301892	301912	137380	137360	6.1	34.4
1911	mito	mito	95.238	21	1	0	273317	273337	137381	137361	6.1	34.4
1912	mito	mito	95.238	21	1	0	244713	244733	137361	137381	6.1	34.4
1913	mito	mito	95.238	21	1	0	61577	61597	137383	137363	6.1	34.4
1915	mito	mito	95.238	21	1	0	97246	97266	143587	143607	6.1	34.4
1916	mito	mito	95.238	21	1	0	156733	156753	143607	143587	6.1	34.4
1928	mito	mito	95.238	21	1	0	143587	143607	156753	156733	6.1	34.4
1931	mito	mito	95.238	21	1	0	159508	159528	156786	156806	6.1	34.4
1935	mito	mito	95.238	21	1	0	233728	233748	156899	156879	6.1	34.4
1944	mito	mito	95.238	21	1	0	156786	156806	159508	159528	6.1	34.4
1948	mito	mito	95.238	21	1	0	76519	76539	165986	166006	6.1	34.4
1963	mito	mito	95.238	21	1	0	227157	227177	178453	178433	6.1	34.4
1964	mito	mito	95.238	21	1	0	180646	180666	180156	180176	6.1	34.4
1965	mito	mito	95.238	21	1	0	180156	180176	180646	180666	6.1	34.4
1971	mito	mito	95.238	21	1	0	233728	233748	183810	183790	6.1	34.4
1973	mito	mito	95.238	21	1	0	230832	230852	183881	183861	6.1	34.4
1986	mito	mito	95.238	21	1	0	227986	228006	198847	198827	6.1	34.4
1990	mito	mito	95.238	21	1	0	203176	203196	203125	203145	6.1	34.4
1991	mito	mito	95.238	21	1	0	203125	203145	203176	203196	6.1	34.4
1993	mito	mito	95.238	21	1	0	74039	74059	204834	204814	6.1	34.4
2010	mito	mito	95.238	21	1	0	178433	178453	227177	227157	6.1	34.4
2011	mito	mito	95.238	21	1	0	198827	198847	228006	227986	6.1	34.4
2017	mito	mito	95.238	21	1	0	183861	183881	230852	230832	6.1	34.4
2020	mito	mito	95.238	21	1	0	244710	244730	230893	230873	6.1	34.4
2025	mito	mito	95.238	21	1	0	183790	183810	233748	233728	6.1	34.4
2026	mito	mito	95.238	21	1	0	156879	156899	233748	233728	6.1	34.4
2028	mito	mito	95.238	21	1	0	28567	28587	233749	233729	6.1	34.4
2037	mito	mito	95.238	21	1	0	230873	230893	244730	244710	6.1	34.4
2039	mito	mito	95.238	21	1	0	137361	137381	244713	244733	6.1	34.4
2040	mito	mito	95.238	21	1	0	326288	326308	244713	244733	6.1	34.4
2046	mito	mito	95.238	21	1	0	28513	28533	248007	247987	6.1	34.4
2048	mito	mito	95.238	21	1	0	131779	131799	249472	249452	6.1	34.4
2071	mito	mito	95.238	21	1	0	120434	120454	271702	271682	6.1	34.4
2072	mito	mito	95.238	21	1	0	326288	326308	273337	273317	6.1	34.4
2073	mito	mito	95.238	21	1	0	137361	137381	273337	273317	6.1	34.4
2088	mito	mito	95.238	21	1	0	137360	137380	301912	301892	6.1	34.4
2089	mito	mito	95.238	21	1	0	137360	137380	301941	301921	6.1	34.4
2092	mito	mito	95.238	21	1	0	119999	120019	307248	307228	6.1	34.4
2095	mito	mito	95.238	21	1	0	159452	159472	317217	317197	6.1	34.4
2096	mito	mito	95.238	21	1	0	8001	8021	317198	317218	6.1	34.4
2097	mito	mito	95.238	21	1	0	159452	159472	317246	317226	6.1	34.4
2098	mito	mito	95.238	21	1	0	8001	8021	317227	317247	6.1	34.4
2099	mito	mito	95.238	21	1	0	159452	159472	317275	317255	6.1	34.4
2100	mito	mito	95.238	21	1	0	8001	8021	317256	317276	6.1	34.4
2104	mito	mito	95.238	21	1	0	78486	78506	321347	321327	6.1	34.4
2109	mito	mito	95.238	21	1	0	273317	273337	326308	326288	6.1	34.4
2110	mito	mito	95.238	21	1	0	244713	244733	326288	326308	6.1	34.4
2136	mito	mito	95.238	21	1	0	136243	136263	363168	363188	6.1	34.4
1285	mito	mito	100	20	0	0	156786	156805	15223	15242	0.47	38.1
1289	mito	mito	100	20	0	0	298947	298966	43588	43607	0.47	38.1
1290	mito	mito	100	20	0	0	256315	256334	45536	45555	0.47	38.1
1291	mito	mito	100	20	0	0	127432	127451	48423	48442	0.47	38.1
1292	mito	mito	100	20	0	0	333208	333227	49274	49255	0.47	38.1
1294	mito	mito	100	20	0	0	51670	51689	51642	51661	0.47	38.1
1295	mito	mito	100	20	0	0	263358	263377	51661	51642	0.47	38.1
1296	mito	mito	100	20	0	0	51642	51661	51670	51689	0.47	38.1
1297	mito	mito	100	20	0	0	263386	263405	51689	51670	0.47	38.1
1300	mito	mito	100	20	0	0	143948	143967	70371	70390	0.47	38.1
1303	mito	mito	100	20	0	0	317287	317306	97183	97202	0.47	38.1
1304	mito	mito	100	20	0	0	244714	244733	97265	97246	0.47	38.1
1305	mito	mito	100	20	0	0	183791	183810	97265	97246	0.47	38.1
1306	mito	mito	100	20	0	0	156880	156899	97265	97246	0.47	38.1
1307	mito	mito	100	20	0	0	273317	273336	97246	97265	0.47	38.1
1314	mito	mito	100	20	0	0	48423	48442	127432	127451	0.47	38.1
1316	mito	mito	100	20	0	0	324140	324159	130157	130138	0.47	38.1
1317	mito	mito	100	20	0	0	229861	229880	130157	130138	0.47	38.1
1319	mito	mito	100	20	0	0	183874	183893	130158	130139	0.47	38.1
1322	mito	mito	100	20	0	0	233728	233747	137381	137362	0.47	38.1
1326	mito	mito	100	20	0	0	70371	70390	143948	143967	0.47	38.1
1327	mito	mito	100	20	0	0	199774	199793	145348	145367	0.47	38.1
1329	mito	mito	100	20	0	0	330983	331002	146198	146179	0.47	38.1
1333	mito	mito	100	20	0	0	156787	156806	156734	156753	0.47	38.1
1334	mito	mito	100	20	0	0	156818	156837	156734	156753	0.47	38.1
1335	mito	mito	100	20	0	0	156849	156868	156734	156753	0.47	38.1
1336	mito	mito	100	20	0	0	156880	156899	156734	156753	0.47	38.1
1339	mito	mito	100	20	0	0	15223	15242	156786	156805	0.47	38.1
1340	mito	mito	100	20	0	0	273317	273336	156806	156787	0.47	38.1
1341	mito	mito	100	20	0	0	156734	156753	156787	156806	0.47	38.1
1342	mito	mito	100	20	0	0	244714	244733	156787	156806	0.47	38.1
1343	mito	mito	100	20	0	0	273317	273336	156837	156818	0.47	38.1
1344	mito	mito	100	20	0	0	156734	156753	156818	156837	0.47	38.1
1345	mito	mito	100	20	0	0	244714	244733	156818	156837	0.47	38.1
1346	mito	mito	100	20	0	0	273317	273336	156868	156849	0.47	38.1
1347	mito	mito	100	20	0	0	156734	156753	156849	156868	0.47	38.1
1348	mito	mito	100	20	0	0	244714	244733	156849	156868	0.47	38.1
1349	mito	mito	100	20	0	0	273317	273336	156899	156880	0.47	38.1
1350	mito	mito	100	20	0	0	156734	156753	156880	156899	0.47	38.1
1351	mito	mito	100	20	0	0	97246	97265	156899	156880	0.47	38.1
1368	mito	mito	100	20	0	0	183874	183893	183761	183780	0.47	38.1
1369	mito	mito	100	20	0	0	230846	230865	183781	183762	0.47	38.1
1370	mito	mito	100	20	0	0	229861	229880	183762	183781	0.47	38.1
1371	mito	mito	100	20	0	0	324140	324159	183762	183781	0.47	38.1
1372	mito	mito	100	20	0	0	97246	97265	183810	183791	0.47	38.1
1374	mito	mito	100	20	0	0	183761	183780	183874	183893	0.47	38.1
1375	mito	mito	100	20	0	0	130139	130158	183893	183874	0.47	38.1
1381	mito	mito	100	20	0	0	145348	145367	199774	199793	0.47	38.1
1388	mito	mito	100	20	0	0	220416	220435	220435	220416	0.47	38.1
1393	mito	mito	100	20	0	0	183762	183781	229861	229880	0.47	38.1
1394	mito	mito	100	20	0	0	130138	130157	229880	229861	0.47	38.1
1397	mito	mito	100	20	0	0	256039	256058	230848	230867	0.47	38.1
1400	mito	mito	100	20	0	0	137362	137381	233747	233728	0.47	38.1
1405	mito	mito	100	20	0	0	156787	156806	244714	244733	0.47	38.1
1406	mito	mito	100	20	0	0	156818	156837	244714	244733	0.47	38.1
1407	mito	mito	100	20	0	0	156849	156868	244714	244733	0.47	38.1
1408	mito	mito	100	20	0	0	97246	97265	244733	244714	0.47	38.1
1411	mito	mito	100	20	0	0	333208	333227	247642	247661	0.47	38.1
1415	mito	mito	100	20	0	0	230848	230867	256039	256058	0.47	38.1
1416	mito	mito	100	20	0	0	317201	317220	256039	256058	0.47	38.1
1417	mito	mito	100	20	0	0	317230	317249	256039	256058	0.47	38.1
1418	mito	mito	100	20	0	0	317259	317278	256039	256058	0.47	38.1
1419	mito	mito	100	20	0	0	45536	45555	256315	256334	0.47	38.1
1420	mito	mito	100	20	0	0	263386	263405	263358	263377	0.47	38.1
1421	mito	mito	100	20	0	0	51642	51661	263377	263358	0.47	38.1
1422	mito	mito	100	20	0	0	263358	263377	263386	263405	0.47	38.1
1423	mito	mito	100	20	0	0	51670	51689	263405	263386	0.47	38.1
1425	mito	mito	100	20	0	0	333208	333227	265837	265856	0.47	38.1
1430	mito	mito	100	20	0	0	97246	97265	273317	273336	0.47	38.1
1431	mito	mito	100	20	0	0	156880	156899	273336	273317	0.47	38.1
1432	mito	mito	100	20	0	0	156849	156868	273336	273317	0.47	38.1
1433	mito	mito	100	20	0	0	156818	156837	273336	273317	0.47	38.1
1434	mito	mito	100	20	0	0	156787	156806	273336	273317	0.47	38.1
1439	mito	mito	100	20	0	0	317287	317306	282057	282038	0.47	38.1
1448	mito	mito	100	20	0	0	43588	43607	298947	298966	0.47	38.1
1455	mito	mito	100	20	0	0	256039	256058	317201	317220	0.47	38.1
1457	mito	mito	100	20	0	0	256039	256058	317230	317249	0.47	38.1
1460	mito	mito	100	20	0	0	256039	256058	317259	317278	0.47	38.1
1463	mito	mito	100	20	0	0	282038	282057	317306	317287	0.47	38.1
1464	mito	mito	100	20	0	0	97183	97202	317287	317306	0.47	38.1
1466	mito	mito	100	20	0	0	183762	183781	324140	324159	0.47	38.1
1467	mito	mito	100	20	0	0	130138	130157	324159	324140	0.47	38.1
1470	mito	mito	100	20	0	0	146179	146198	331002	330983	0.47	38.1
1471	mito	mito	100	20	0	0	247642	247661	333208	333227	0.47	38.1
1472	mito	mito	100	20	0	0	265837	265856	333208	333227	0.47	38.1
1473	mito	mito	100	20	0	0	49255	49274	333227	333208	0.47	38.1
1495	mito	mito	100	19	0	0	244714	244732	8021	8003	1.7	36.2
1496	mito	mito	100	19	0	0	183791	183809	8021	8003	1.7	36.2
1497	mito	mito	100	19	0	0	156880	156898	8021	8003	1.7	36.2
1498	mito	mito	100	19	0	0	156849	156867	8021	8003	1.7	36.2
1499	mito	mito	100	19	0	0	156818	156836	8021	8003	1.7	36.2
1500	mito	mito	100	19	0	0	156787	156805	8021	8003	1.7	36.2
1501	mito	mito	100	19	0	0	273318	273336	8003	8021	1.7	36.2
1505	mito	mito	100	19	0	0	249453	249471	13805	13823	1.7	36.2
1510	mito	mito	100	19	0	0	167807	167825	15223	15241	1.7	36.2
1511	mito	mito	100	19	0	0	273318	273336	15242	15224	1.7	36.2
1512	mito	mito	100	19	0	0	156734	156752	15224	15242	1.7	36.2
1513	mito	mito	100	19	0	0	214500	214518	15224	15242	1.7	36.2
1514	mito	mito	100	19	0	0	244714	244732	15224	15242	1.7	36.2
1515	mito	mito	100	19	0	0	97247	97265	15242	15224	1.7	36.2
1525	mito	mito	100	19	0	0	214497	214515	28903	28921	1.7	36.2
1526	mito	mito	100	19	0	0	157362	157380	29943	29961	1.7	36.2
1541	mito	mito	100	19	0	0	251836	251854	55576	55594	1.7	36.2
1548	mito	mito	100	19	0	0	244715	244733	61597	61579	1.7	36.2
1549	mito	mito	100	19	0	0	183792	183810	61597	61579	1.7	36.2
1550	mito	mito	100	19	0	0	156881	156899	61597	61579	1.7	36.2
1551	mito	mito	100	19	0	0	156735	156753	61597	61579	1.7	36.2
1552	mito	mito	100	19	0	0	329875	329893	66285	66303	1.7	36.2
1564	mito	mito	100	19	0	0	145857	145875	93208	93226	1.7	36.2
1566	mito	mito	100	19	0	0	317288	317306	93280	93298	1.7	36.2
1573	mito	mito	100	19	0	0	15224	15242	97265	97247	1.7	36.2
1578	mito	mito	100	19	0	0	293542	293560	112820	112838	1.7	36.2
1580	mito	mito	100	19	0	0	166469	166487	116613	116595	1.7	36.2
1583	mito	mito	100	19	0	0	333232	333250	128318	128336	1.7	36.2
1588	mito	mito	100	19	0	0	159496	159514	130141	130123	1.7	36.2
1590	mito	mito	100	19	0	0	137362	137380	130157	130139	1.7	36.2
1591	mito	mito	100	19	0	0	145525	145543	131797	131779	1.7	36.2
1592	mito	mito	100	19	0	0	131920	131938	131872	131890	1.7	36.2
1593	mito	mito	100	19	0	0	131872	131890	131920	131938	1.7	36.2
1596	mito	mito	100	19	0	0	183762	183780	137362	137380	1.7	36.2
1597	mito	mito	100	19	0	0	183875	183893	137362	137380	1.7	36.2
1598	mito	mito	100	19	0	0	229861	229879	137362	137380	1.7	36.2
1599	mito	mito	100	19	0	0	130139	130157	137380	137362	1.7	36.2
1600	mito	mito	100	19	0	0	324140	324158	137362	137380	1.7	36.2
1606	mito	mito	100	19	0	0	131779	131797	145543	145525	1.7	36.2
1607	mito	mito	100	19	0	0	93208	93226	145857	145875	1.7	36.2
1613	mito	mito	100	19	0	0	15224	15242	156734	156752	1.7	36.2
1614	mito	mito	100	19	0	0	61579	61597	156753	156735	1.7	36.2
1615	mito	mito	100	19	0	0	214500	214518	156787	156805	1.7	36.2
1616	mito	mito	100	19	0	0	8003	8021	156805	156787	1.7	36.2
1617	mito	mito	100	19	0	0	167807	167825	156817	156835	1.7	36.2
1618	mito	mito	100	19	0	0	214500	214518	156818	156836	1.7	36.2
1619	mito	mito	100	19	0	0	8003	8021	156836	156818	1.7	36.2
1621	mito	mito	100	19	0	0	167807	167825	156848	156866	1.7	36.2
1622	mito	mito	100	19	0	0	214500	214518	156849	156867	1.7	36.2
1623	mito	mito	100	19	0	0	8003	8021	156867	156849	1.7	36.2
1624	mito	mito	100	19	0	0	167807	167825	156879	156897	1.7	36.2
1625	mito	mito	100	19	0	0	8003	8021	156898	156880	1.7	36.2
1626	mito	mito	100	19	0	0	61579	61597	156899	156881	1.7	36.2
1628	mito	mito	100	19	0	0	29943	29961	157362	157380	1.7	36.2
1629	mito	mito	100	19	0	0	342695	342713	159136	159154	1.7	36.2
1631	mito	mito	100	19	0	0	183763	183781	159452	159470	1.7	36.2
1632	mito	mito	100	19	0	0	130138	130156	159470	159452	1.7	36.2
1634	mito	mito	100	19	0	0	229861	229879	159509	159527	1.7	36.2
1635	mito	mito	100	19	0	0	324140	324158	159509	159527	1.7	36.2
1636	mito	mito	100	19	0	0	282023	282041	159577	159595	1.7	36.2
1639	mito	mito	100	19	0	0	116595	116613	166487	166469	1.7	36.2
1642	mito	mito	100	19	0	0	15223	15241	167807	167825	1.7	36.2
1643	mito	mito	100	19	0	0	156817	156835	167807	167825	1.7	36.2
1644	mito	mito	100	19	0	0	156848	156866	167807	167825	1.7	36.2
1645	mito	mito	100	19	0	0	156879	156897	167807	167825	1.7	36.2
1646	mito	mito	100	19	0	0	183790	183808	167807	167825	1.7	36.2
1652	mito	mito	100	19	0	0	317200	317218	183780	183762	1.7	36.2
1653	mito	mito	100	19	0	0	137362	137380	183762	183780	1.7	36.2
1654	mito	mito	100	19	0	0	159452	159470	183763	183781	1.7	36.2
1656	mito	mito	100	19	0	0	167807	167825	183790	183808	1.7	36.2
1657	mito	mito	100	19	0	0	214500	214518	183791	183809	1.7	36.2
1658	mito	mito	100	19	0	0	8003	8021	183809	183791	1.7	36.2
1659	mito	mito	100	19	0	0	61579	61597	183810	183792	1.7	36.2
1665	mito	mito	100	19	0	0	137362	137380	183875	183893	1.7	36.2
1666	mito	mito	100	19	0	0	229861	229879	183875	183893	1.7	36.2
1669	mito	mito	100	19	0	0	322436	322454	191809	191791	1.7	36.2
1671	mito	mito	100	19	0	0	348927	348945	206202	206220	1.7	36.2
1677	mito	mito	100	19	0	0	28903	28921	214497	214515	1.7	36.2
1679	mito	mito	100	19	0	0	15224	15242	214500	214518	1.7	36.2
1680	mito	mito	100	19	0	0	156787	156805	214500	214518	1.7	36.2
1681	mito	mito	100	19	0	0	156818	156836	214500	214518	1.7	36.2
1682	mito	mito	100	19	0	0	156849	156867	214500	214518	1.7	36.2
1683	mito	mito	100	19	0	0	183791	183809	214500	214518	1.7	36.2
1689	mito	mito	100	19	0	0	317258	317276	229879	229861	1.7	36.2
1690	mito	mito	100	19	0	0	317229	317247	229879	229861	1.7	36.2
1691	mito	mito	100	19	0	0	317200	317218	229879	229861	1.7	36.2
1692	mito	mito	100	19	0	0	233729	233747	229879	229861	1.7	36.2
1693	mito	mito	100	19	0	0	137362	137380	229861	229879	1.7	36.2
1694	mito	mito	100	19	0	0	159509	159527	229861	229879	1.7	36.2
1695	mito	mito	100	19	0	0	183875	183893	229861	229879	1.7	36.2
1699	mito	mito	100	19	0	0	233729	233747	230847	230865	1.7	36.2
1702	mito	mito	100	19	0	0	324140	324158	233747	233729	1.7	36.2
1703	mito	mito	100	19	0	0	229861	229879	233747	233729	1.7	36.2
1704	mito	mito	100	19	0	0	230847	230865	233729	233747	1.7	36.2
1705	mito	mito	100	19	0	0	317200	317218	233729	233747	1.7	36.2
1706	mito	mito	100	19	0	0	317229	317247	233729	233747	1.7	36.2
1707	mito	mito	100	19	0	0	317258	317276	233729	233747	1.7	36.2
1715	mito	mito	100	19	0	0	15224	15242	244714	244732	1.7	36.2
1716	mito	mito	100	19	0	0	61579	61597	244733	244715	1.7	36.2
1720	mito	mito	100	19	0	0	348927	348945	246873	246891	1.7	36.2
1726	mito	mito	100	19	0	0	13805	13823	249453	249471	1.7	36.2
1729	mito	mito	100	19	0	0	55576	55594	251836	251854	1.7	36.2
1730	mito	mito	100	19	0	0	259453	259471	251854	251836	1.7	36.2
1734	mito	mito	100	19	0	0	251836	251854	259471	259453	1.7	36.2
1739	mito	mito	100	19	0	0	8003	8021	273318	273336	1.7	36.2
1740	mito	mito	100	19	0	0	15224	15242	273336	273318	1.7	36.2
1749	mito	mito	100	19	0	0	159577	159595	282023	282041	1.7	36.2
1752	mito	mito	100	19	0	0	333232	333250	286780	286762	1.7	36.2
1763	mito	mito	100	19	0	0	183762	183780	317218	317200	1.7	36.2
1764	mito	mito	100	19	0	0	233729	233747	317200	317218	1.7	36.2
1768	mito	mito	100	19	0	0	233729	233747	317229	317247	1.7	36.2
1772	mito	mito	100	19	0	0	233729	233747	317258	317276	1.7	36.2
1774	mito	mito	100	19	0	0	93280	93298	317288	317306	1.7	36.2
1775	mito	mito	100	19	0	0	191791	191809	322454	322436	1.7	36.2
1776	mito	mito	100	19	0	0	317258	317276	324158	324140	1.7	36.2
1777	mito	mito	100	19	0	0	317229	317247	324158	324140	1.7	36.2
1778	mito	mito	100	19	0	0	317200	317218	324158	324140	1.7	36.2
1779	mito	mito	100	19	0	0	233729	233747	324158	324140	1.7	36.2
1780	mito	mito	100	19	0	0	137362	137380	324140	324158	1.7	36.2
1781	mito	mito	100	19	0	0	159509	159527	324140	324158	1.7	36.2
1785	mito	mito	100	19	0	0	66285	66303	329875	329893	1.7	36.2
1788	mito	mito	100	19	0	0	286762	286780	333250	333232	1.7	36.2
1789	mito	mito	100	19	0	0	128318	128336	333232	333250	1.7	36.2
1791	mito	mito	100	19	0	0	13804	13822	339342	339324	1.7	36.2
1792	mito	mito	100	19	0	0	159136	159154	342695	342713	1.7	36.2
1793	mito	mito	100	19	0	0	353577	353595	348017	348035	1.7	36.2
1794	mito	mito	100	19	0	0	206202	206220	348927	348945	1.7	36.2
1795	mito	mito	100	19	0	0	246873	246891	348927	348945	1.7	36.2
1796	mito	mito	100	19	0	0	348017	348035	353577	353595	1.7	36.2
1820	mito	mito	100	18	0	0	167808	167825	8021	8004	6.1	34.4
1824	mito	mito	100	18	0	0	171735	171752	10485	10468	6.1	34.4
1835	mito	mito	100	18	0	0	93374	93391	28528	28511	6.1	34.4
1848	mito	mito	100	18	0	0	204143	204160	45536	45553	6.1	34.4
1849	mito	mito	100	18	0	0	348813	348830	45747	45730	6.1	34.4
1852	mito	mito	100	18	0	0	358677	358694	49212	49229	6.1	34.4
1853	mito	mito	100	18	0	0	201855	201872	57746	57763	6.1	34.4
1857	mito	mito	100	18	0	0	214501	214518	61597	61580	6.1	34.4
1858	mito	mito	100	18	0	0	270943	270960	68821	68838	6.1	34.4
1859	mito	mito	100	18	0	0	332045	332062	68821	68838	6.1	34.4
1860	mito	mito	100	18	0	0	165644	165661	70388	70371	6.1	34.4
1862	mito	mito	100	18	0	0	72668	72685	72173	72190	6.1	34.4
1863	mito	mito	100	18	0	0	72173	72190	72668	72685	6.1	34.4
1874	mito	mito	100	18	0	0	28511	28528	93391	93374	6.1	34.4
1876	mito	mito	100	18	0	0	317474	317491	96386	96369	6.1	34.4
1877	mito	mito	100	18	0	0	282746	282763	97037	97054	6.1	34.4
1881	mito	mito	100	18	0	0	245061	245078	97217	97200	6.1	34.4
1890	mito	mito	100	18	0	0	131779	131796	110275	110292	6.1	34.4
1891	mito	mito	100	18	0	0	145526	145543	110292	110275	6.1	34.4
1897	mito	mito	100	18	0	0	254754	254771	122145	122162	6.1	34.4
1899	mito	mito	100	18	0	0	201855	201872	128180	128163	6.1	34.4
1902	mito	mito	100	18	0	0	256039	256056	130140	130157	6.1	34.4
1904	mito	mito	100	18	0	0	110275	110292	131779	131796	6.1	34.4
1920	mito	mito	100	18	0	0	110275	110292	145543	145526	6.1	34.4
1922	mito	mito	100	18	0	0	275061	275078	148737	148720	6.1	34.4
1923	mito	mito	100	18	0	0	171757	171774	148737	148720	6.1	34.4
1924	mito	mito	100	18	0	0	278100	278117	151374	151357	6.1	34.4
1930	mito	mito	100	18	0	0	167808	167825	156734	156751	6.1	34.4
1938	mito	mito	100	18	0	0	317258	317275	159469	159452	6.1	34.4
1939	mito	mito	100	18	0	0	317229	317246	159469	159452	6.1	34.4
1940	mito	mito	100	18	0	0	317200	317217	159469	159452	6.1	34.4
1941	mito	mito	100	18	0	0	233729	233746	159469	159452	6.1	34.4
1945	mito	mito	100	18	0	0	256039	256056	159526	159509	6.1	34.4
1947	mito	mito	100	18	0	0	70371	70388	165661	165644	6.1	34.4
1949	mito	mito	100	18	0	0	257131	257148	166488	166471	6.1	34.4
1950	mito	mito	100	18	0	0	273319	273336	167825	167808	6.1	34.4
1951	mito	mito	100	18	0	0	156734	156751	167808	167825	6.1	34.4
1952	mito	mito	100	18	0	0	214500	214517	167808	167825	6.1	34.4
1953	mito	mito	100	18	0	0	244714	244731	167808	167825	6.1	34.4
1954	mito	mito	100	18	0	0	8004	8021	167825	167808	6.1	34.4
1957	mito	mito	100	18	0	0	10468	10485	171752	171735	6.1	34.4
1958	mito	mito	100	18	0	0	148720	148737	171774	171757	6.1	34.4
1960	mito	mito	100	18	0	0	175913	175930	175783	175800	6.1	34.4
1962	mito	mito	100	18	0	0	175783	175800	175913	175930	6.1	34.4
1969	mito	mito	100	18	0	0	256039	256056	183779	183762	6.1	34.4
1974	mito	mito	100	18	0	0	229172	229189	183890	183873	6.1	34.4
1975	mito	mito	100	18	0	0	256039	256056	183892	183875	6.1	34.4
1987	mito	mito	100	18	0	0	57746	57763	201855	201872	6.1	34.4
1988	mito	mito	100	18	0	0	128163	128180	201872	201855	6.1	34.4
1992	mito	mito	100	18	0	0	45536	45553	204143	204160	6.1	34.4
1999	mito	mito	100	18	0	0	214206	214223	213921	213904	6.1	34.4
2000	mito	mito	100	18	0	0	213904	213921	214223	214206	6.1	34.4
2003	mito	mito	100	18	0	0	167808	167825	214500	214517	6.1	34.4
2004	mito	mito	100	18	0	0	61580	61597	214518	214501	6.1	34.4
2005	mito	mito	100	18	0	0	265781	265798	216520	216537	6.1	34.4
2006	mito	mito	100	18	0	0	222198	222215	220492	220475	6.1	34.4
2008	mito	mito	100	18	0	0	220475	220492	222215	222198	6.1	34.4
2013	mito	mito	100	18	0	0	183873	183890	229189	229172	6.1	34.4
2014	mito	mito	100	18	0	0	233732	233749	229172	229189	6.1	34.4
2015	mito	mito	100	18	0	0	256039	256056	229878	229861	6.1	34.4
2029	mito	mito	100	18	0	0	159452	159469	233746	233729	6.1	34.4
2030	mito	mito	100	18	0	0	256039	256056	233730	233747	6.1	34.4
2031	mito	mito	100	18	0	0	229172	229189	233732	233749	6.1	34.4
2042	mito	mito	100	18	0	0	167808	167825	244714	244731	6.1	34.4
2043	mito	mito	100	18	0	0	97200	97217	245078	245061	6.1	34.4
2049	mito	mito	100	18	0	0	339324	339341	249470	249453	6.1	34.4
2052	mito	mito	100	18	0	0	122145	122162	254754	254771	6.1	34.4
2054	mito	mito	100	18	0	0	324140	324157	256056	256039	6.1	34.4
2055	mito	mito	100	18	0	0	130140	130157	256039	256056	6.1	34.4
2056	mito	mito	100	18	0	0	229861	229878	256056	256039	6.1	34.4
2057	mito	mito	100	18	0	0	183875	183892	256056	256039	6.1	34.4
2058	mito	mito	100	18	0	0	183762	183779	256056	256039	6.1	34.4
2059	mito	mito	100	18	0	0	159509	159526	256056	256039	6.1	34.4
2060	mito	mito	100	18	0	0	233730	233747	256039	256056	6.1	34.4
2061	mito	mito	100	18	0	0	166471	166488	257148	257131	6.1	34.4
2062	mito	mito	100	18	0	0	216520	216537	265781	265798	6.1	34.4
2064	mito	mito	100	18	0	0	266656	266673	266576	266593	6.1	34.4
2065	mito	mito	100	18	0	0	266576	266593	266656	266673	6.1	34.4
2068	mito	mito	100	18	0	0	360871	360888	270960	270943	6.1	34.4
2069	mito	mito	100	18	0	0	68821	68838	270943	270960	6.1	34.4
2074	mito	mito	100	18	0	0	167808	167825	273336	273319	6.1	34.4
2075	mito	mito	100	18	0	0	148720	148737	275078	275061	6.1	34.4
2077	mito	mito	100	18	0	0	151357	151374	278117	278100	6.1	34.4
2085	mito	mito	100	18	0	0	97037	97054	282746	282763	6.1	34.4
2103	mito	mito	100	18	0	0	96369	96386	317491	317474	6.1	34.4
2105	mito	mito	100	18	0	0	256039	256056	324157	324140	6.1	34.4
2114	mito	mito	100	18	0	0	360871	360888	332062	332045	6.1	34.4
2115	mito	mito	100	18	0	0	68821	68838	332045	332062	6.1	34.4
2116	mito	mito	100	18	0	0	332709	332726	332726	332709	6.1	34.4
2117	mito	mito	100	18	0	0	359226	359243	332709	332726	6.1	34.4
2119	mito	mito	100	18	0	0	249453	249470	339341	339324	6.1	34.4
2122	mito	mito	100	18	0	0	45730	45747	348830	348813	6.1	34.4
2124	mito	mito	100	18	0	0	353882	353899	353787	353804	6.1	34.4
2125	mito	mito	100	18	0	0	353787	353804	353882	353899	6.1	34.4
2127	mito	mito	100	18	0	0	49212	49229	358677	358694	6.1	34.4
2131	mito	mito	100	18	0	0	359226	359243	359243	359226	6.1	34.4
2132	mito	mito	100	18	0	0	332709	332726	359226	359243	6.1	34.4
2134	mito	mito	100	18	0	0	332045	332062	360888	360871	6.1	34.4
2135	mito	mito	100	18	0	0	270943	270960	360888	360871	6.1	34.4
a. blastn version 2.12.0+, -word_size 4 without filtering by e-value b. index: used to track the original order of the outputs, as the table has been reordered according to alignment length. c. qs, query start; qe, query end; ss, subject start; se subject end.

### Sheet: Table_S11
Table S11 Annotations of two-copy repeats based on blastn and one-rearrangement HiFi reads
index_R2	blastn_index	identity	length	mis	gap	start_1	end_1	start_2	end_2	orientation	color	repeat_name	homolog_1	homolog_2
1	3,2	100	6590	0	0	49820	56409	258638	265227	Inverse	Large	Large1	Large1-1	Large1-2
2	5,4	100	4193	0	0	1	4193	194198	198390	Direct	Large	Large2	Large2-1	Large2-2
3	11,10	88.657	767	12	28	134427	135193	257452	258143	Direct	300-1000	MMJS	MMJS-1	MMJS-2
4	7,6	99.82	556	1	0	19682	20237	346208	346763	Direct	300-1000	A	A-1	A-2
5	9,8	99.814	537	0	1	41464	41999	321431	321967	Inverse	300-1000	B	B-1	B-2
6	29,28	84.499	529	43	11	138910	139438	258129	258618	Direct	300-1000	P	P-1	P-2
7	12,13	100	457	0	0	36362	36824	143953	144409	Inverse	300-1000	C	C-1	C-2
8	15,14	97.788	452	10	0	6118	6569	84089	84540	Inverse	300-1000	D	D-1	D-2
9	17,16	96.637	446	14	1	269859	270304	332183	332627	Direct	300-1000	E	E-1	E-2
10	19,18	100	350	0	0	206095	206444	246766	247115	Direct	300-1000	F	F-1	F-2
11	21,20	99.403	335	2	0	30938	31272	271061	271395	Inverse	300-1000	G	G-1	G-2
12	39,38	92.188	320	8	6	332652	332955	358982	359300	Inverse	300-1000	O	O-1	O-2
13	65,64	82.428	313	33	10	200752	201050	347282	347586	Direct	300-1000	QQ	QQ-1	QQ-2
14	36,37	95.27	296	3	3	110303	110596	48899	49185	Inverse	200-300	N	N-1	N-2
15	27,26	99.644	281	1	0	30442	30722	254842	255122	Inverse	200-300	I	I-1	I-2
16	33,32	96.441	281	8	2	234150	234429	270573	270852	Inverse	200-300	M	M-1	M-2
17	57,56	87.352	253	22	3	206478	206724	307719	307967	Inverse	200-300	HNR1	HNR1-1	HNR1-2
18	31,30	100	251	0	0	23253	23503	331581	331831	Inverse	200-300	K	K-1	K-2
19	35,34	100	249	0	0	270775	271023	331877	332125	Direct	200-300	L	L-1	L-2
20	55,54	91.031	223	6	7	247484	247706	265688	265896	Direct	200-300	AA	AA-1	AA-2
21	91,92	84.475	219	10	6	286701	286919	358722	358916	Direct	200-300	VV	VV-1	VV-2
22	41,40	100	206	0	0	66857	67062	269570	269775	Direct	200-300	Q	Q-1	Q-2
23	43,42	99.515	206	1	0	182729	182934	207329	207534	Direct	200-300	R	R-1	R-2
24	45,44	97.573	206	3	2	288315	288518	306969	307174	Direct	200-300	X	X-1	X-2
25	121,113	81.463	205	26	4	31324	31525	287117	287312	Direct	200-300	HNR2	HNR2-1	HNR2-2
26	47,46	97.927	193	4	0	165942	166134	307926	308118	Direct	100-200	U	U-1	U-2
27	49,48	98.919	185	2	0	68660	68844	360865	361049	Inverse	100-200	T	T-1	T-2
28	51,50	98.913	184	1	1	80177	80360	278458	278640	Direct	100-200	W	W-1	W-2
29	173,172	79.07	172	32	3	24311	24482	245505	245672	Inverse	100-200	HNR3	HNR3-1	HNR3-2
30	209,204	80.38	158	13	6	202646	202785	298353	298510	Inverse	100-200	HNR4	HNR4-1	HNR4-2
31	67,66	97.297	148	4	0	79223	79370	233642	233789	Direct	100-200	CC	CC-1	CC-2
32	63,62	100	142	0	0	11394	11535	87937	88078	Direct	100-200	Z	Z-1	Z-2
33	79,78	99.219	128	1	0	113664	113791	276492	276619	Inverse	100-200	DD	DD-1	DD-2
34	80,81	99.213	127	1	0	73611	73737	65547	65673	Direct	100-200	EE	EE-1	EE-2
35	101,100	92.437	119	8	1	171686	171804	274990	275107	Direct	100-200	JJ	JJ-1	JJ-2
36	103,102	94.495	109	5	1	128554	128662	310698	310805	Direct	100-200	HNR5	HNR5-1	HNR5-2
37	178,177	85.321	109	14	2	84559	84667	254713	254819	Direct	100-200	HNR6	HNR6-1	HNR6-2
38	93,92	97.222	108	3	0	165832	165939	207225	207332	Inverse	100-200	GG	GG-1	GG-2
39	97,95	97.17	106	2	1	148615	148720	277624	277728	Direct	100-200	HNR7	HNR7-1	HNR7-2
40	118,111	95.098	102	1	1	23851	23952	222608	222705	Inverse	100-200	HH	HH-1	HH-2
41	96,94	99	100	0	1	8915	9013	172944	173043	Inverse	100-200	II	II-1	II-2
42	117,110	96.809	94	3	0	11528	11621	161625	161718	Inverse	50-100	HNR8	HNR8-1	HNR8-2
43	240,238	85.87	92	8	3	149661	149748	171564	171654	Inverse	50-100	HNR9	HNR9-1	HNR9-2
44	143,142	94.382	89	2	3	333027	333115	358870	358955	Inverse	50-100	HNR10	HNR10-1	HNR10-2
45	135,134	95.402	87	4	0	96728	96814	243328	243414	Direct	50-100	NN	NN-1	NN-2
46	133,132	95.402	87	4	0	30703	30789	70871	70957	Inverse	50-100	HNR11	HNR11-1	HNR11-2
47	161,160	92.941	85	2	1	23837	23921	185351	185431	Inverse	50-100	HNR12	HNR12-1	HNR12-2
48	157,151	93.902	82	5	0	126286	126367	269779	269860	Direct	50-100	HNR13	HNR13-1	HNR13-2
49	129,128	100	81	0	0	44474	44554	98576	98656	Inverse	50-100	HNR14	HNR14-1	HNR14-2
50	141,140	97.436	78	2	0	60912	60989	234048	234125	Direct	50-100	SS	SS-1	SS-2
51	262,258	88	75	6	2	72602	72673	302434	302508	Inverse	50-100	HNR15	HNR15-1	HNR15-2
52	417,412	82.192	73	13	0	224543	224615	286321	286393	Direct	50-100	HNR16	HNR16-1	HNR16-2
53	208,200	93.151	73	1	2	97165	97234	282004	282075	Inverse	50-100	HNR17	HNR17-1	HNR17-2
54	159,158	97.222	72	2	0	130160	130231	229111	229182	Direct	50-100	HNR18	HNR18-1	HNR18-2
55	289,291	87.5	72	4	3	143932	143998	165606	165677	Inverse	50-100	HNR19	HNR19-1	HNR19-2
56	202,199	94.203	69	3	1	93325	93393	183492	183559	Direct	50-100	HNR20	HNR20-1	HNR20-2
57	273,264	89.552	67	6	1	73427	73493	357983	358048	Direct	50-100	HNR21	HNR21-1	HNR21-2
58	442,434	83.582	67	9	2	137212	137277	168292	168357	Direct	50-100	HNR22	HNR22-1	HNR22-2
59	260,257	90.909	66	2	1	60464	60529	220794	220855	Inverse	50-100	HNR23	HNR23-1	HNR23-2
60	191,188	96.875	64	1	1	156730	156793	273277	273339	Inverse	50-100	HNR24	HNR24-1	HNR24-2
61	234,236	93.75	64	0	1	84547	84606	30783	30853	Inverse	50-100	HNR25	HNR25-1	HNR25-2
62	190,186	96.825	63	2	0	10747	10809	254594	254656	Inverse	50-100	HNR26	HNR26-1	HNR26-2
63	167,166	100	63	0	0	223469	223531	285128	285190	Inverse	50-100	UU	UU-1	UU-2
64	207,198	96.774	62	2	0	80035	80096	278375	278436	Direct	50-100	HNR27	HNR27-1	HNR27-2
65	246,245	94.828	58	2	1	59776	59833	126871	126927	Inverse	50-100	HNR28	HNR28-1	HNR28-2
66	185,184	100	58	0	0	156747	156804	167768	167825	Direct	50-100	HNR29	HNR29-1	HNR29-2
67	223,222	98.214	56	1	0	287449	287504	359439	359494	Direct	50-100	HNR30	HNR30-1	HNR30-4
68	263,259	96.154	52	2	0	153586	153637	367677	367728	Direct	50-100	HNR31	HNR31-1	HNR31-2
69	481,476	88.462	52	3	3	97108	97157	156747	156797	Inverse	50-100	HNR32	HNR32-1	HNR32-2
70	1206,1161	80.392	51	10	0	70433	70483	165556	165603	Inverse	50-100	HNR33	HNR33-1	HNR33-2
71	463,433	88.235	51	6	0	128707	128757	310779	310829	Direct	50-100	HNR34	HNR34-1	HNR34-2
a. active letter-named repeats followed annotations in GenBank file NC_037304.1. b. Additional groups of recombination active repeats supported by HiFi reads in this study are named with prefix HNR. c. blastn_index: the "index” in Table S14, used to track the original order of the outputs. Index_R2: used to track the order in this table when reordering is needed. d. start_1 and end_1 are start and end cordinates for repeat homolog 1; start_2 and end_2 are start and end cordinates for repeat homolog 2.

### Sheet: Table_S12
Table S12 Annotations of three-copy repeats based on blastn and one-rearrangement HiFi reads
index_R3	blastn_index	identity	length	mis	gap	start_1	end_1	start_2	end_2	orientation	color	repeat_name	homolog_1	homolog_2/3	other
1	23,22	96.491	342	12	0	31725	32066	332181	332522	Inverse	300-1000	H	H-1	H-3
2	25,24	96.481	341	11	1	31725	32064	269859	270199	Inverse	300-1000	H	H-1	H-2	in E
3	53,52	98.378	185	2	1	49243	49426	247489	247676	Inverse	100-200	V	V-1	V-2
4	77,76	91.304	184	6	5	49244	49426	265693	265867	Inverse	100-200	V	V-1	V-3
5	61,60	95.429	175	8	0	50976	51150	263897	264071	Inverse	100-200	Y	Y-1	Y-2	in Large1
6	59,58	95.429	175	8	0	50976	51150	265507	265681	Inverse	100-200	Y	Y-1	Y-3
7	106,107	91.27	126	2	2	51142	51258	239143	239268	Inverse	100-200	HNR35	HNR35-1	HNR35-2
8	104,105	91.27	126	2	2	51142	51258	263789	263905	Inverse	100-200	HNR35	HNR35-1	HNR35-3	in Large1
9	139,138	86.992	123	12	2	36641	36763	144008	144130	Inverse	100-200	LL	LL-1	LL-2	in C
10	137,136	86.992	123	12	2	36641	36763	333067	333185	Inverse	100-200	LL	LL-1	LL-3
11	241,235	85	120	12	5	31528	31642	270197	270318	Inverse	100-200	HNR36	HNR36-1	HNR36-2
12	169,164	85	120	12	5	31528	31642	332520	332638	Inverse	100-200	HNR36	HNR36-1	HNR36-3
13	88,89	97.458	118	2	1	50837	50954	264093	264210	Inverse	100-200	HNR37	HNR37-1	HNR37-2
14	86,67	97.458	118	2	1	50837	50954	362083	362199	Direct	100-200	HNR37	HNR37-1	HNR37-3	in Large1
15	99,98	94.69	113	1	1	128290	128402	286701	286808	Inverse	100-200	KK	KK-1	KK-2
16	195,187	85.088	114	5	3	128290	128403	358721	358822	Inverse	100-200	KK	KK-1	KK-3
17	194,192	84.211	114	12	3	286975	287085	332814	332924	Direct	100-200	HNR38	HNR38-1	HNR38-2
18	123,120	84.211	114	12	3	286975	287377	359016	359102	Inverse	100-200	HNR38	HNR38-1	HNR38-3
19	175,174	89.13	92	8	1	88451	88540	284284	284369	Inverse	50-100	OO	OO-1	OO-2
20	114,122	95.918	98	3	1	88438	88540	358524	358621	Inverse	50-100	OO	OO-1	OO-3
21	428,457	79.57	93	13	5	36672	36760	144011	144099	Inverse	50-100	HNR39	HNR39-1	HNR39-2	in C
22	428,456	79.57	93	13	5	36672	36760	286825	286915	Direct	50-100	HNR39	HNR39-1	HNR39-3
23	115,112	100	85	0	0	31066	31150	111640	111724	Direct	50-100	HNR40	HNR40-1	HNR40-2
24	119,116	100	85	0	0	31066	31150	271183	271267	Inverse	50-100	HNR40	HNR40-1	HNR40-3	in G
25	146,147	96.25	80	3	0	725	804	194922	195001	Direct	50-100	HNR41	HNR41-1	HNR41-2	in Large2
26	144,145	96.25	80	3	0	725	804	305396	305475	Direct	50-100	HNR41	HNR41-1	HNR41-3
27	170,171	93.75	80	2	3	41879	41958	321473	321552	Inverse	50-100	HNR42	HNR42-1	HNR42-2	in B
28	165,168	93.75	80	2	3	41879	41958	358841	358917	Direct	50-100	HNR42	HNR42-1	HNR42-3
29	152,150	97.26	73	2	0	1769	1841	127911	127983	Direct	50-100	HNR43	HNR43-1	HNR43-2
30	153,155	97.26	73	2	0	1769	1841	195966	196038	Direct	50-100	HNR43	HNR43-1	HNR43-3	in Large2
31	532,528	80.822	73	13	1	79257	79328	97193	97265	Direct	50-100	HNR44	HNR44-1	HNR44-2
32	366,357	83.562	73	11	1	97193	97265	233676	233747	Direct	50-100	HNR44	HNR44-2	HNR44-3
33	179,176	95.652	69	3	0	41889	41957	286851	286919	Direct	50-100	HNR45	HNR45-1	HNR45-2
34	180,181	95.652	69	3	0	41889	41957	321474	321542	Inverse	50-100	HNR45	HNR45-1	HNR45-3	in B
35	206,196	96.774	62	2	0	20754	20815	234984	235045	Inverse	50-100	HNR46	HNR46-1	HNR46-2
36	551,552	83.077	65	8	1	20754	20815	243697	243761	Direct	50-100	HNR46	HNR46-1	HNR46-3
37	215,212	93.846	65	4	0	31038	31102	140289	140353	Direct	50-100	HNR47	HNR47-1	HNR47-2
38	216,221	93.846	65	4	0	31038	31102	271231	271295	Inverse	50-100	HNR47	HNR47-1	HNR47-3	in G
39	219,217	96.667	60	1	1	161526	161584	185362	185421	Inverse	50-100	HNR48	HNR48-1	HNR48-2
40	218,220	98.214	56	1	0	161526	161584	222650	222705	Inverse	50-100	HNR48	HNR48-1	HNR48-3
41	1994,1832	81.356	59	10	1	21679	21737	26719	26777	Direct	50-100	HNR49	HNR49-1	HNR49-2
42	810,766	81.356	59	10	1	21679	21737	207733	207790	Inverse	50-100	HNR49	HNR49-1	HNR49-3
43	203,201	98.305	59	1	0	156734	156792	183791	183849	Direct	50-100	HNR50	HNR50-1	HNR50-2
44	182,183	100	59	0	0	156734	156792	273278	273336	Inverse	50-100	HNR50	HNR50-1	HNR50-3
45	297,296	94.118	51	3	0	41908	41958	321473	321523	Inverse	50-100	HNR51	HNR51-1	HNR51-2	in B
46	286,295	94.118	51	3	0	41908	41958	333065	333115	Inverse	50-100	HNR51	HNR51-1	HNR51-3
a. active letter-named repeats followed annotations in GenBank file NC_037304.1. b. Additional groups of recombination active repeats supported by HiFi reads in this study are named with prefix HNR. c. blastn_index: the "index” in Table S14, used to track the original order of the outputs. Index_R3: used to track the order in this table when reordering is needed. d. start_1 and end_1 are start and end cordinates for repeat homolog 1; start_2 and end_2 are start and end cordinates for repeat homolog 2 or homolog 3. e. other: indicate three-copy repeats located within larger two-copy repeats.

### Sheet: Table_S13
Table S13 Annotations of four-copy repeats based on blastn and one-rearrangement HiFi reads
index	blastn_index	identity	length	mis	gap	start_1	end_1	start_2	end_2	orientation	color	repeat_name	homolog_1	homolog_2	other
1	108,108	95.96	99	4	0	234368	234466	332814	332912	Direct	100-200	RR	RR-1	RR-3
2	130,130	93.137	102	4	2	234368	234466	359028	359129	Inverse	100-200	RR	RR-1	RR-4
3	149,148	88.288	111	7	4	234370	234477	286989	287096	Direct	100-200	RR	RR-1	RR-2
4	71,69	97.279	147	2	1	1956	2100	36473	36619	Inverse	100-200	BB	BB-1	BB-2	in C
5	74,68	97.279	147	2	1	1956	2100	144152	144298	Direct	100-200	BB	BB-1	BB-3	in C
6	73,30	97.279	147	2	1	1956	2100	196153	196297	Direct	100-200	BB	BB-1	BB-4	in Large2
7	252,251	87.838	74	9	0	1869	1942	36691	36764	Inverse	50-100	HNR52	HNR52-1	HNR52-2	in C
8	248,254	87.838	74	9	0	1869	1942	144007	144080	Direct	50-100	HNR52	HNR52-1	HNR52-3	in C
9	253,250	87.838	74	9	0	1869	1942	196066	196139	Direct	50-100	HNR52	HNR52-1	HNR52-4	in Large2
10	6141401	80	50	10	0	21687	21736	207734	207783	Inverse	50-100	HNR53	HNR53-1	HNR53-2
11	692578	83.333	54	9	0	21687	21736	235262	235315	Direct	50-100	HNR53	HNR53-1	HNR53-3
12	691	83.333	54	9	0	21687	21736	243168	243221	Inverse	50-100	HNR53	HNR53-1	HNR53-4
13	82205	92.5	160	0	4	234074	234232	270770	270918	Inverse	100-200	PP	PP-1	PP-2
14	84,85	92.357	160	0	4	234074	234232	332020	331874	Inverse	100-200	PP	PP-1	PP-3
15	83205	92.5	160	0	4	234074	234232	44602	44760	Direct	100-200	PP	PP-1	PP-4
a. active letter-named repeats followed annotations in GenBank file NC_037304.1. b. Additional groups of recombination active repeats supported by HiFi reads in this study are named with prefix HNR. c. blastn_index: the "index” in Table S14, used to track the original order of the outputs. Index_R4: used to track the order in this table when reordering is needed. d. start_1 and end_1 are start and end cordinates for repeat homolog 1; start_2 and end_2 are start and end cordinates for repeat homolog 2, homolog 3 or homolog 4. e. other: indicate four-copy repeats located within larger two-copy repeats.

### Sheet: Table_S14
Table S14 Recombination frequencies of two-copy repeats
length	repeat_name	msh1_read_counts	mis+gap
767	MMJS	124.576	40
556	A	141.131	1
537	B	102.641	1
529	P	27.7295	54
457	C	50.4925	0
452	D	149.822	10
446	E	50.0786	15
350	F	72.4278	0
335	G	86.4995	2
320	O	23.5908	14
313	QQ	13.2439	43
296	N	105.538	6
281	I	73.6694	1
281	M	33.5237	10
253	HNR1	7.86359	25
251	K	43.8705	0
249	L	51.3203	0
223	AA	3.72486	13
219	VV	5.38035	16
206	Q	58.77	0
206	R	50.0786	1
206	X	31.0405	5
205	HNR2	1.65549	30
193	U	37.6624	4
185	T	25.2463	2
184	W	38.4902	2
172	HNR3	0.827746	35
158	HNR4	2.06937	19
148	CC	13.6578	4
142	Z	13.6578	0
128	DD	35.5931	1
127	EE	8.69133	1
119	JJ	7.03584	9
109	HNR5	8.69133	6
109	HNR6	0.413873	16
108	GG	5.38035	3
106	HNR7	3.31098	3
102	HH	2.48324	2
100	II	4.13873	1
94	HNR8	4.96648	3
92	HNR9	0.827746	11
89	HNR10	2.89711	5
87	NN	6.62197	4
87	HNR11	1.65549	4
85	HNR12	3.31098	3
82	HNR13	0.827746	5
81	HNR14	3.72486	0
78	SS	3.31098	2
75	HNR15	0.413873	8
73	HNR17	0.827746	3
73	HNR16	0.413873	13
72	HNR18	6.2081	2
72	HNR19	0.827746	7
69	HNR20	3.31098	4
67	HNR21	0.413873	7
67	HNR22	0.413873	11
66	HNR23	0.413873	3
64	HNR25	0.827746	1
64	HNR24	0.413873	2
63	UU	2.89711	0
63	HNR26	0.413873	2
62	HNR27	3.72486	2
58	HNR28	0.827746	3
58	HNR29	0.413873	0
56	HNR30	1.65549	1
52	HNR31	0.827746	2
52	HNR32	0.413873	6
51	HNR34	1.65549	6
51	HNR33	0.413873	10
a. Reads from different msh1 individuals are merged. Read counts are normalized to 10000 total reads. b. mis, the number of mismatches between repeat copies. c. gap, the number of gaps between repeat copies.

### Sheet: Table_S15
Table S15 Recombination frequencies of three-copy repeats
length	repeat_name	msh1_read_counts_12	msh1_read_counts_13	msh1_read_counts_23	sum
342	H	8.69133	90.6382	0	99.3295
185	V	38.4902	30.6266	0	69.1168
175	Y	0	20.2798	3.31098	23.5908
126	HNR35	4.96648	0	3.72486	8.69133
123	LL	0	6.2081	19.0382	25.2463
120	HNR36	0	2.89711	0	2.89711
118	HNR37	0	7.86359	3.72486	11.5884
113	KK	19.452	0	0	19.452
114	HNR38	0	0	1.65549	1.65549
92	OO	0	12.8301	2.06937	14.8994
93	HNR39	0	0	0.413873	0.413873
85	HNR40	5.38035	0	4.13873	9.51908
80	HNR41	0	3.31098	1.65549	4.96648
80	HNR42	0	2.06937	0.827746	2.89711
73	HNR43	1.65549	0	2.89711	4.5526
73	HNR44	0.413873	0	0	0.413873
69	HNR45	0.413873	0	0.413873	0.827746
62	HNR46	0.827746	0	0	0.827746
65	HNR47	0.413873	0	3.31098	3.72486
60	HNR48	1.24162	0.827746	0	2.06937
59	HNR49	0	0.413873	0	0.413873
59	HNR50	0.413873	0	0.413873	0.827746
51	HNR51	0	0	1.65549	1.65549
a. Reads from different msh1 individuals are merged. Read counts are normalized to 10000 total reads. b. sum denotes read counts of all combinations of repeat homologs of the group.

### Sheet: Table_S16
Table S16 HiFi read counts indicating parental forms and crossover recombination products of representative repeats in wild-type and msh1 mutants.
Repeat	Read_source	Read_type	M3-17-1	M3-17-2	M3-17-4	M3-17-7	M3-17-8	M3-17-9	M3-43-2	M3-43-4	M3-43-5	M3-43-6	W3-5-2	M3-17-norm	M3-43-norm	W3-5-2-norm
Large1	type_1	1-1	49	0	11	32	33	35	25	7	15	19	78	108.328	70.2726	189.92
Large1	type_1	2-2	2	0	1	2	1	0	7	0	0	1	60	4.06229	8.51789	146.092
Large1	type_1	1-2	0	0	0	0	0	0	0	0	0	0	0	0	0	0
Large1	type_1	2-1	0	0	0	0	0	0	0	0	0	0	0	0	0	0
Large1	type_2	1-1	29	0	7	19	13	16	15	6	11	16	6	56.872	51.1073	14.6092
Large1	type_2	2-2	14	0	0	1	4	1	5	1	0	4	2	13.541	10.6474	4.86973
Large1	type_2	1-2	5	0	0	4	2	2	0	0	2	1	25	8.80162	3.19421	60.8717
Large1	type_2	2-1	35	0	7	12	13	4	25	3	14	13	62	48.0704	58.5605	150.962
Large2	type_1	1-1	54	0	8	31	35	44	52	10	17	26	65	116.452	111.797	158.266
Large2	type_1	2-2	84	0	5	34	43	52	49	9	16	43	109	147.596	124.574	265.401
Large2	type_1	1-2	0	0	0	0	0	0	0	0	0	0	0	0	0	0
Large2	type_1	2-1	0	0	0	0	0	0	0	0	0	0	0	0	0	0
Large2	type_2	1-1	11	0	0	3	4	6	5	0	2	3	1	16.2492	10.6474	2.43487
Large2	type_2	2-2	11	0	3	12	5	4	6	0	6	12	2	23.6967	25.5537	4.86973
Large2	type_2	1-2	90	0	13	29	41	47	42	7	24	46	77	148.951	126.704	187.485
Large2	type_2	2-1	38	0	2	15	18	25	33	4	11	8	51	66.3507	59.6252	124.178
MMJS	type_1	1-1	112	0	31	55	57	90	124	28	67	106	222	233.582	346.039	540.541
MMJS	type_1	2-2	6	0	0	4	7	6	12	0	3	5	119	15.5721	21.2947	289.749
MMJS	type_1	1-2	0	0	0	0	0	0	0	0	0	0	0	0	0	0
MMJS	type_1	2-1	0	0	0	0	0	0	0	0	0	0	0	0	0	0
MMJS	type_2	1-1	26	0	7	20	16	17	15	2	6	13	4	58.2261	38.3305	9.73947
MMJS	type_2	2-2	28	0	1	4	2	6	9	2	3	7	25	27.759	22.3595	60.8717
MMJS	type_2	1-2	32	0	1	3	15	5	6	0	4	3	2	37.9147	13.8416	4.86973
MMJS	type_2	2-1	60	0	7	19	38	35	28	5	7	33	0	107.651	77.7257	0
A	type_1	1-1	120	0	18	55	57	50	84	16	39	63	206	203.114	215.077	501.583
A	type_1	2-2	166	0	22	71	66	92	110	41	40	94	222	282.329	303.45	540.541
A	type_1	1-2	0	0	0	0	0	0	0	0	0	0	0	0	0	0
A	type_1	2-1	0	0	0	0	0	0	0	0	0	0	0	0	0	0
A	type_2	1-1	36	0	9	22	25	37	29	4	18	23	4	87.3392	78.7905	9.73947
A	type_2	2-2	11	0	0	22	7	15	13	2	8	13	0	37.2376	38.3305	0
A	type_2	1-2	73	0	4	21	11	24	25	2	16	23	2	90.0474	70.2726	4.86973
A	type_2	2-1	58	0	7	7	11	9	26	2	8	14	2	62.2884	53.2368	4.86973
B	type_1	1-1	110	0	6	15	33	50	22	8	16	26	174	144.888	76.661	423.667
B	type_1	2-2	169	0	25	53	81	65	119	32	56	89	190	266.08	315.162	462.625
B	type_1	1-2	0	0	0	0	0	0	0	0	0	0	0	0	0	0
B	type_1	2-1	0	0	0	0	0	0	0	0	0	0	0	0	0	0
B	type_2	1-1	52	0	10	11	24	41	33	4	13	43	15	93.4326	99.0204	36.523
B	type_2	2-2	29	0	2	9	13	24	16	0	6	15	2	52.1327	39.3952	4.86973
B	type_2	1-2	30	0	4	24	10	15	21	7	10	12	4	56.195	53.2368	9.73947
B	type_2	2-1	24	1	1	28	5	8	27	2	12	6	4	45.3622	50.0426	9.73947
P	type_1	1-1	122	1	15	43	62	93	92	28	58	112	219	227.488	308.773	533.236
P	type_1	2-2	5	0	0	3	7	5	12	0	3	5	119	13.541	21.2947	289.749
P	type_1	1-2	0	0	0	0	0	0	0	0	0	0	0	0	0	0
P	type_1	2-1	0	0	0	0	0	0	0	0	0	0	0	0	0	0
P	type_2	1-1	87	0	12	0	50	44	51	9	17	52	0	130.67	137.351	0
P	type_2	2-2	34	0	0	0	17	8	10	0	5	8	0	39.9458	24.4889	0
P	type_2	1-2	8	0	3	0	1	5	3	1	0	1	0	11.5098	5.32368	0
P	type_2	2-1	30	0	1	0	1	2	5	2	3	1	0	23.0196	11.7121	0
C	type_1	1-1	76	0	1	13	26	41	13	9	9	27	177	106.297	61.7547	430.972
C	type_1	2-2	140	1	19	43	59	91	67	35	35	94	197	238.998	245.954	479.669
C	type_1	1-2	0	0	0	0	0	0	0	0	0	0	0	0	0	0
C	type_1	2-1	0	0	0	0	0	0	0	0	0	0	0	0	0	0
C	type_2	1-1	74	0	18	20	19	43	39	9	17	53	8	117.806	125.639	19.4789
C	type_2	2-2	47	0	6	11	13	26	14	3	8	25	0	69.736	53.2368	0
C	type_2	1-2	23	0	5	6	26	7	19	5	8	19	1	45.3622	54.3015	2.43487
C	type_2	2-1	1	0	0	1	0	1	0	0	1	0	0	2.03114	1.06474	0
D	type_1	1-1	76	0	17	40	48	63	92	16	21	40	129	165.2	179.94	314.098
D	type_1	2-2	159	1	20	83	93	111	158	34	52	93	201	316.181	358.816	489.408
D	type_1	1-2	0	0	0	0	0	0	0	0	0	0	0	0	0	0
D	type_1	2-1	0	0	0	0	0	0	0	0	0	0	0	0	0	0
D	type_2	1-1	40	0	3	22	17	29	34	3	14	7	43	75.1523	61.7547	104.699
D	type_2	2-2	47	0	5	20	8	16	10	1	9	17	3	64.9966	39.3952	7.3046
D	type_2	1-2	18	0	0	4	8	4	5	0	6	2	2	23.0196	13.8416	4.86973
D	type_2	2-1	90	0	8	37	55	32	35	5	14	39	2	150.305	99.0204	4.86973
E	type_1	1-1	28	0	5	2	2	0	28	2	5	0	125	25.0508	37.2658	304.358
E	type_1	2-2	95	0	15	27	41	31	44	18	34	44	169	141.503	149.063	411.493
E	type_1	1-2	0	0	0	0	0	0	0	0	0	0	0	0	0	0
E	type_1	2-1	0	0	0	0	0	0	0	0	0	0	0	0	0	0
E	type_2	1-1	61	0	12	15	27	19	41	6	13	14	39	90.7244	78.7905	94.9598
E	type_2	2-2	5	0	0	2	10	6	2	2	6	4	5	15.5721	14.9063	12.1743
E	type_2	1-2	21	0	3	11	11	9	20	3	12	29	0	37.2376	68.1431	0
E	type_2	2-1	0	0	0	1	0	0	0	0	1	0	1	0.677048	1.06474	2.43487
F	type_1	1-1	174	0	21	57	52	94	75	16	39	48	148	269.465	189.523	360.36
F	type_1	2-2	126	1	14	43	53	52	48	10	25	34	158	195.667	124.574	384.709
F	type_1	1-2	0	0	0	0	0	0	0	0	0	0	0	0	0	0
F	type_1	2-1	0	0	0	0	0	0	0	0	0	0	0	0	0	0
F	type_2	1-1	16	0	2	17	15	33	19	6	11	20	42	56.195	59.6252	102.264
F	type_2	2-2	39	0	4	18	19	19	49	3	16	50	1	67.0278	125.639	2.43487
F	type_2	1-2	43	0	6	7	9	14	30	1	9	19	3	53.4868	62.8194	7.3046
F	type_2	2-1	10	0	0	5	2	5	9	2	0	4	0	14.8951	15.971	0
G	type_1	1-1	62	0	1	24	36	38	21	9	11	31	181	109.005	76.661	440.711
G	type_1	2-2	34	0	5	3	3	0	32	2	8	0	127	30.4672	44.7189	309.228
G	type_1	1-2	0	0	0	0	0	0	0	0	0	0	0	0	0	0
G	type_1	2-1	0	0	0	0	0	0	0	0	0	0	0	0	0	0
G	type_2	1-1	42	0	2	20	29	22	9	7	4	30	4	77.8605	53.2368	9.73947
G	type_2	2-2	77	0	20	23	37	42	71	7	26	29	39	134.733	141.61	94.9598
G	type_2	1-2	5	0	6	0	1	1	3	0	0	0	0	8.80162	3.19421	0
G	type_2	2-1	48	0	11	13	12	23	26	8	13	39	1	72.4441	91.5673	2.43487
O	type_1	1-1	103	0	16	28	40	34	48	19	33	43	172	149.628	152.257	418.797
O	type_1	2-2	118	0	17	41	53	67	91	15	37	55	98	200.406	210.818	238.617
O	type_1	1-2	0	0	0	0	0	0	0	0	0	0	0	0	0	0
O	type_1	2-1	0	0	0	0	0	0	0	0	0	0	0	0	0	0
O	type_2	1-1	85	0	0	16	27	33	0	0	18	41	0	109.005	62.8194	0
O	type_2	2-2	29	0	0	9	11	12	0	0	4	14	0	41.2999	19.1652	0
O	type_2	1-2	3	0	0	2	0	1	0	0	4	2	0	4.06229	6.38842	0
O	type_2	2-1	26	0	1	1	2	3	5	1	0	6	0	22.3426	12.7768	0
QQ	type_1	1-1	139	1	17	50	49	83	67	19	30	54	138	229.519	181.005	336.012
QQ	type_1	2-2	174	0	27	76	72	103	120	41	47	102	225	306.026	330.068	547.845
QQ	type_1	1-2	0	0	0	0	0	0	0	0	0	0	0	0	0	0
QQ	type_1	2-1	0	0	0	0	0	0	0	0	0	0	0	0	0	0
QQ	type_2	1-1	100	0	0	32	43	57	52	11	25	58	0	157.075	155.451	0
QQ	type_2	2-2	84	0	0	35	17	35	29	3	21	36	0	115.775	94.7615	0
QQ	type_2	1-2	2	0	0	6	1	0	2	0	3	1	0	6.09343	6.38842	0
QQ	type_2	2-1	1	0	0	4	0	1	7	1	3	0	0	4.06229	11.7121	0
N	type_1	1-1	201	0	27	110	105	122	145	33	64	130	211	382.532	396.082	513.757
N	type_1	2-2	107	0	14	34	44	55	27	8	24	26	156	171.97	90.5026	379.839
N	type_1	1-2	0	0	0	0	0	0	0	0	0	0	0	0	0	0
N	type_1	2-1	0	0	0	0	0	0	0	0	0	0	0	0	0	0
N	type_2	1-1	10	0	0	4	4	2	2	1	0	5	0	13.541	8.51789	0
N	type_2	2-2	21	0	6	33	15	18	40	5	17	43	0	62.9655	111.797	0
N	type_2	1-2	77	0	2	15	22	23	27	4	12	11	0	94.1097	57.4957	0
N	type_2	2-1	13	0	5	9	6	11	8	4	3	3	0	29.7901	19.1652	0
I	type_1	1-1	70	0	2	24	37	38	24	9	12	32	180	115.775	81.9847	438.276
I	type_1	2-2	34	0	4	14	21	24	25	4	4	12	143	65.6737	47.9131	348.186
I	type_1	1-2	0	0	0	0	0	0	0	0	0	0	0	0	0	0
I	type_1	2-1	0	0	0	0	0	0	0	0	0	0	0	0	0	0
I	type_2	1-1	48	0	10	19	32	25	14	7	5	30	0	90.7244	59.6252	0
I	type_2	2-2	73	0	8	17	37	36	38	6	7	31	0	115.775	87.3083	0
I	type_2	1-2	29	0	8	15	8	14	44	7	40	9	0	50.1016	106.474	0
I	type_2	2-1	1	0	0	0	0	0	0	1	1	1	0	0.677048	3.19421	0
M	type_1	1-1	156	0	23	56	65	80	85	13	52	64	142	257.278	227.853	345.751
M	type_1	2-2	30	0	4	3	2	0	31	2	6	0	124	26.4049	41.5247	301.924
M	type_1	1-2	0	0	0	0	0	0	0	0	0	0	0	0	0	0
M	type_1	2-1	0	0	0	0	0	0	0	0	0	0	0	0	0	0
M	type_2	1-1	9	0	2	5	6	9	10	2	6	0	0	20.9885	19.1652	0
M	type_2	2-2	39	0	13	16	26	19	36	4	13	0	0	76.5064	56.431	0
M	type_2	1-2	22	0	1	0	1	0	1	0	1	0	0	16.2492	2.12947	0
M	type_2	2-1	29	0	2	4	0	6	11	2	1	0	0	27.759	14.9063	0
K	type_1	1-1	107	0	15	48	54	47	70	17	34	54	202	183.48	186.329	491.843
K	type_1	2-2	100	0	14	27	43	30	50	19	36	45	170	144.888	159.71	413.927
K	type_1	1-2	0	0	0	0	0	0	0	0	0	0	0	0	0	0
K	type_1	2-1	0	0	0	0	0	0	0	0	0	0	0	0	0	0
K	type_2	1-1	70	0	16	25	34	33	54	10	33	33	4	120.515	138.416	9.73947
K	type_2	2-2	57	0	8	17	20	27	32	3	15	23	4	87.3392	77.7257	9.73947
K	type_2	1-2	35	0	4	7	1	18	21	1	1	7	1	44.0081	31.9421	2.43487
K	type_2	2-1	4	0	0	0	2	2	1	0	2	0	2	5.41638	3.19421	4.86973
L	type_1	1-1	31	0	5	3	3	0	31	2	6	0	124	28.436	41.5247	301.924
L	type_1	2-2	95	0	14	27	40	31	46	18	34	44	173	140.149	151.193	421.232
L	type_1	1-2	0	0	0	0	0	0	0	0	0	0	0	0	0	0
L	type_1	2-1	0	0	0	0	0	0	0	0	0	0	0	0	0	0
L	type_2	1-1	67	0	15	19	18	24	45	0	14	12	39	96.8179	75.5963	94.9598
L	type_2	2-2	33	0	0	11	3	10	8	0	7	6	5	38.5917	22.3595	12.1743
L	type_2	1-2	0	0	0	0	7	0	0	0	0	0	0	4.73934	0	0
L	type_2	2-1	18	0	5	5	19	20	21	0	12	17	1	45.3622	53.2368	2.43487
Q	type_1	1-1	177	0	20	68	79	82	133	27	49	75	173	288.422	302.385	421.232
Q	type_1	2-2	29	0	5	2	1	0	28	2	5	0	126	25.0508	37.2658	306.793
Q	type_1	1-2	0	0	0	0	0	0	0	0	0	0	0	0	0	0
Q	type_1	2-1	0	0	0	0	0	0	0	0	0	0	0	0	0	0
Q	type_2	1-1	25	0	0	13	17	11	10	8	6	13	12	44.6852	39.3952	29.2184
Q	type_2	2-2	63	0	10	12	26	16	48	5	22	30	33	85.9851	111.797	80.3506
Q	type_2	1-2	26	0	3	15	19	18	19	6	5	17	12	54.8409	50.0426	29.2184
Q	type_2	2-1	7	0	0	1	0	1	3	0	2	0	1	6.09343	5.32368	2.43487
R	type_1	1-1	191	0	25	55	71	91	103	20	64	81	165	293.162	285.349	401.753
R	type_1	2-2	185	0	24	60	53	99	82	19	40	48	147	285.037	201.235	357.925
R	type_1	1-2	0	0	0	0	0	0	0	0	0	0	0	0	0	0
R	type_1	2-1	0	0	0	0	0	0	0	0	0	0	0	0	0	0
R	type_2	1-1	1	0	0	4	8	7	3	1	3	9	0	13.541	17.0358	0
R	type_2	2-2	24	0	0	18	16	25	17	5	13	17	0	56.195	55.3663	0
R	type_2	1-2	17	0	3	2	5	10	17	3	6	38	0	25.0508	68.1431	0
R	type_2	2-1	3	0	0	3	0	3	3	1	2	5	0	6.09343	11.7121	0
X	type_1	1-1	221	0	29	70	66	87	126	23	52	70	156	320.244	288.543	379.839
X	type_1	2-2	205	0	27	74	99	91	167	30	61	113	204	335.816	395.017	496.713
X	type_1	1-2	0	0	0	0	0	0	0	0	0	0	0	0	0	0
X	type_1	2-1	0	0	0	0	0	0	0	0	0	0	0	0	0	0
X	type_2	1-1	17	0	1	4	6	14	11	0	4	8	0	28.436	24.4889	0
X	type_2	2-2	22	0	2	20	13	32	13	0	4	13	0	60.2573	31.9421	0
X	type_2	1-2	13	0	0	4	2	5	10	0	5	1	0	16.2492	17.0358	0
X	type_2	2-1	7	1	1	6	8	2	2	0	2	6	0	16.9262	10.6474	0
U	type_1	1-1	223	0	31	79	113	106	166	32	61	102	203	373.731	384.37	494.278
U	type_1	2-2	201	1	30	74	103	87	166	32	63	115	201	335.816	400.341	489.408
U	type_1	1-2	0	0	0	0	0	0	0	0	0	0	0	0	0	0
U	type_1	2-1	0	0	0	0	0	0	0	0	0	0	0	0	0	0
U	type_2	1-1	9	0	1	8	9	10	12	0	6	10	0	25.0508	29.8126	0
U	type_2	2-2	20	0	1	23	12	18	14	0	10	10	0	50.1016	36.201	0
U	type_2	1-2	9	0	1	4	1	12	4	0	1	9	0	18.2803	14.9063	0
U	type_2	2-1	12	0	0	2	4	19	7	0	2	4	0	25.0508	13.8416	0
T	type_1	1-1	168	0	22	70	86	82	129	29	58	78	174	289.777	313.032	423.667
T	type_1	2-2	102	0	9	35	46	56	72	11	26	43	79	167.908	161.84	192.355
T	type_1	1-2	0	0	0	0	0	0	0	0	0	0	0	0	0	0
T	type_1	2-1	0	0	0	0	0	0	0	0	0	0	0	0	0	0
T	type_2	1-1	13	0	0	12	5	8	7	3	0	8	0	25.7278	19.1652	0
T	type_2	2-2	19	0	0	8	6	9	10	0	0	16	0	28.436	27.6831	0
T	type_2	1-2	17	0	0	0	7	2	6	5	2	1	0	17.6032	14.9063	0
T	type_2	2-1	5	0	0	2	3	2	3	2	0	4	0	8.12458	9.58262	0
W	type_1	1-1	174	0	20	79	95	103	152	35	60	91	191	318.89	359.881	465.06
W	type_1	2-2	120	0	18	34	26	39	88	8	33	24	150	160.46	162.905	365.23
W	type_1	1-2	0	0	0	0	0	0	0	0	0	0	0	0	0	0
W	type_1	2-1	0	0	0	0	0	0	0	0	0	0	0	0	0	0
W	type_2	1-1	31	0	1	16	11	10	14	0	5	8	4	46.7163	28.7479	9.73947
W	type_2	2-2	103	0	16	23	28	41	70	10	19	48	11	142.857	156.516	26.7835
W	type_2	1-2	9	0	0	6	0	2	2	0	1	3	1	11.5098	6.38842	2.43487
W	type_2	2-1	31	0	5	4	4	5	7	1	8	5	0	33.1754	22.3595	0
CC	type_1	1-1	174	0	23	74	94	100	143	36	63	86	190	314.827	349.233	462.625
CC	type_1	2-2	156	0	22	59	68	80	90	13	54	69	145	260.664	240.63	353.056
CC	type_1	1-2	0	0	0	0	0	0	0	0	0	0	0	0	0	0
CC	type_1	2-1	0	0	0	0	0	0	0	0	0	0	0	0	0	0
CC	type_2	1-1	33	0	1	18	10	10	14	0	7	13	0	48.7475	36.201	0
CC	type_2	2-2	34	0	1	7	4	7	10	1	2	12	0	35.8835	26.6184	0
CC	type_2	1-2	2	0	2	1	2	3	2	1	5	0	0	6.77048	8.51789	0
CC	type_2	2-1	2	0	1	5	1	3	2	0	0	1	0	8.12458	3.19421	0
Z	type_1	1-1	111	0	18	52	60	65	103	20	29	58	187	207.177	223.595	455.32
Z	type_1	2-2	210	1	34	111	121	140	178	33	58	130	232	417.739	424.83	564.889
Z	type_1	1-2	0	0	0	0	0	0	0	0	0	0	0	0	0	0
Z	type_1	2-1	0	0	0	0	0	0	0	0	0	0	0	0	0	0
Z	type_2	1-1	98	0	8	49	60	53	44	0	21	43	28	181.449	114.991	68.1763
Z	type_2	2-2	106	0	11	53	54	38	33	0	18	43	3	177.387	100.085	7.3046
Z	type_2	1-2	3	0	0	1	0	0	1	0	0	0	0	2.70819	1.06474	0
Z	type_2	2-1	11	0	1	1	1	3	2	0	4	5	1	11.5098	11.7121	2.43487
DD	type_1	1-1	218	0	27	100	106	123	155	35	66	134	210	388.626	415.247	511.322
DD	type_1	2-2	109	0	15	27	21	29	74	7	33	18	146	136.087	140.545	355.491
DD	type_1	1-2	0	0	0	0	0	0	0	0	0	0	0	0	0	0
DD	type_1	2-1	0	0	0	0	0	0	0	0	0	0	0	0	0	0
DD	type_2	1-1	17	0	0	13	10	15	13	5	6	8	0	37.2376	34.0716	0
DD	type_2	2-2	102	0	0	24	28	51	70	12	28	57	0	138.795	177.811	0
DD	type_2	1-2	5	0	0	0	2	0	0	0	0	0	0	4.73934	0	0
DD	type_2	2-1	45	0	2	2	4	2	20	1	2	1	1	37.2376	25.5537	2.43487
H	type_1	1-1	57	0	1	23	33	33	20	8	10	31	179	99.5261	73.4668	435.841
H	type_1	2-2	28	0	5	2	2	0	28	2	5	0	125	25.0508	37.2658	304.358
H	type_1	3-3	95	0	15	27	41	31	44	18	34	44	170	141.503	149.063	413.927
H	type_1	1-2	0	0	0	0	0	0	0	0	0	0	0	0	0	0
H	type_1	2-1	0	0	0	0	0	0	0	0	0	0	0	0	0	0
H	type_1	1-3	0	0	0	0	0	0	0	0	0	0	0	0	0	0
H	type_1	3-1	0	0	0	0	0	0	0	0	0	0	0	0	0	0
H	type_1	2-3	0	0	0	0	0	0	0	0	0	0	0	0	0	0
H	type_1	3-2	0	0	0	0	0	0	0	0	0	0	0	0	0	0
H	type_2	1-1	61	0	14	27	36	32	28	11	18	63	5	115.098	127.768	12.1743
H	type_2	2-2	83	0	15	26	38	28	61	9	26	43	40	128.639	147.998	97.3947
H	type_2	3-3	5	0	0	3	10	6	2	2	7	4	6	16.2492	15.971	14.6092
H	type_2	1-2	4	0	0	0	6	5	1	1	0	3	0	10.1557	5.32368	0
H	type_2	2-1	0	0	0	0	0	0	0	0	1	0	0	0	1.06474	0
H	type_2	1-3	27	0	0	9	1	4	5	1	0	1	0	27.759	7.45315	0
H	type_2	3-1	60	0	14	5	6	20	46	5	3	12	1	71.09	70.2726	2.43487
H	type_2	2-3	0	0	0	0	0	0	0	0	0	0	0	0	0	0
H	type_2	3-2	0	0	0	0	0	0	0	0	0	0	0	0	0	0
V	type_1	1-1	110	0	14	35	44	54	26	8	24	24	153	174.001	87.3083	372.535
V	type_1	2-2	119	1	14	44	52	48	48	9	21	33	162	188.219	118.186	394.449
V	type_1	3-3	2	0	5	3	0	0	26	1	2	1	120	6.77048	31.9421	292.184
V	type_1	1-2	0	0	0	0	0	0	0	0	0	0	0	0	0	0
V	type_1	2-1	0	0	0	0	0	0	0	0	0	0	0	0	0	0
V	type_1	1-3	0	0	0	0	0	0	0	0	0	0	0	0	0	0
V	type_1	3-1	0	0	0	0	0	0	0	0	0	0	0	0	0	0
V	type_1	2-3	0	0	0	0	0	0	0	0	0	0	0	0	0	0
V	type_1	3-2	0	0	0	0	0	0	0	0	0	0	0	0	0	0
V	type_2	1-1	29	0	10	39	17	24	20	7	13	8	26	80.5687	51.1073	63.3065
V	type_2	2-2	82	0	11	23	23	30	60	4	21	33	4	114.421	125.639	9.73947
V	type_2	3-3	83	0	18	19	33	17	61	8	24	42	62	115.098	143.739	150.962
V	type_2	1-2	5	0	0	3	4	3	24	1	6	39	0	10.1557	74.5315	0
V	type_2	2-1	3	0	1	1	1	2	1	0	0	1	0	5.41638	2.12947	0
V	type_2	1-3	0	0	0	0	0	0	0	0	0	0	0	0	0	0
V	type_2	3-1	17	0	4	7	6	9	8	4	7	10	5	29.1131	30.8773	12.1743
V	type_2	2-3	0	0	0	0	0	0	0	0	0	0	0	0	0	0
V	type_2	3-2	0	0	0	0	0	0	0	0	0	0	0	0	0	0
Y	type_1	1-1	110	0	14	35	44	54	26	8	24	24	153	174.001	87.3083	372.535
Y	type_1	2-2	119	1	14	44	52	48	48	9	21	33	162	188.219	118.186	394.449
Y	type_1	3-3	22	0	5	3	0	0	26	1	2	1	120	20.3114	31.9421	292.184
Y	type_1	1-2	0	0	0	0	0	0	0	0	0	0	0	0	0	0
Y	type_1	2-1	0	0	0	0	0	0	0	0	0	0	0	0	0	0
Y	type_1	1-3	0	0	0	0	0	0	0	0	0	0	0	0	0	0
Y	type_1	3-1	0	0	0	0	0	0	0	0	0	0	0	0	0	0
Y	type_1	2-3	0	0	0	0	0	0	0	0	0	0	0	0	0	0
Y	type_1	3-2	0	0	0	0	0	0	0	0	0	0	0	0	0	0
Y	type_2	1-1	29	0	10	39	17	24	20	7	13	8	0	80.5687	51.1073	0
Y	type_2	2-2	82	0	11	23	23	30	60	4	21	33	0	114.421	125.639	0
Y	type_2	3-3	75	0	14	18	30	9	48	6	22	33	0	98.849	116.056	0
Y	type_2	1-2	0	0	0	0	0	0	0	0	0	0	0	0	0	0
Y	type_2	2-1	0	0	0	0	0	0	0	0	0	0	0	0	0	0
Y	type_2	1-3	0	0	0	0	0	0	0	0	0	0	0	0	0	0
Y	type_2	3-1	8	0	4	1	3	10	10	2	1	10	0	17.6032	24.4889	0
Y	type_2	2-3	0	0	0	0	0	0	0	0	0	0	0	0	0	0
Y	type_2	3-2	2	0	2	0	0	0	3	0	1	0	0	2.70819	4.25894	0
LL	type_1	1-1	81	0	1	13	27	41	13	9	9	27	182	110.359	61.7547	443.146
LL	type_1	2-2	146	1	20	44	62	92	70	37	36	95	198	247.123	253.407	482.104
LL	type_1	3-3	107	0	18	28	40	37	50	19	38	49	176	155.721	166.099	428.537
LL	type_1	1-2	0	0	0	0	0	0	0	0	0	0	0	0	0	0
LL	type_1	2-1	0	0	0	0	0	0	0	0	0	0	0	0	0	0
LL	type_1	1-3	0	0	0	0	0	0	0	0	0	0	0	0	0	0
LL	type_1	3-1	0	0	0	0	0	0	0	0	0	0	0	0	0	0
LL	type_1	2-3	0	0	0	0	0	0	0	0	0	0	0	0	0	0
LL	type_1	3-2	0	0	0	0	0	0	0	0	0	0	0	0	0	0
LL	type_2	1-1	101	0	24	27	49	53	68	16	31	75	0	171.97	202.3	0
LL	type_2	2-2	84	0	12	23	42	42	43	9	21	49	0	137.441	129.898	0
LL	type_2	3-3	111	0	18	17	32	36	76	10	17	47	0	144.888	159.71	0
LL	type_2	1-2	0	0	0	0	0	0	0	0	0	0	0	0	0	0
LL	type_2	2-1	0	0	0	0	0	0	0	0	0	0	0	0	0	0
LL	type_2	1-3	0	0	0	0	0	0	0	0	0	0	0	0	0	0
LL	type_2	3-1	4	0	2	2	2	1	1	1	1	1	0	7.44753	4.25894	0
LL	type_2	2-3	0	0	0	0	0	0	0	0	0	0	0	0	0	0
LL	type_2	3-2	4	0	0	38	1	2	0	0	0	1	0	30.4672	1.06474	0
HNR37	type_1	1-1	121	0	20	41	50	60	42	13	27	36	147	197.698	125.639	357.925
HNR37	type_1	2-2	20	0	4	4	2	0	24	1	2	1	116	20.3114	29.8126	282.445
HNR37	type_1	3-3	81	0	6	29	38	50	65	10	23	30	66	138.118	136.286	160.701
HNR37	type_1	1-2	0	0	0	0	0	0	0	0	0	0	0	0	0	0
HNR37	type_1	2-1	0	0	0	0	0	0	0	0	0	0	0	0	0	0
HNR37	type_1	1-3	0	0	0	0	0	0	0	0	0	0	0	0	0	0
HNR37	type_1	3-1	0	0	0	0	0	0	0	0	0	0	0	0	0	0
HNR37	type_1	2-3	0	0	0	0	0	0	0	0	0	0	0	0	0	0
HNR37	type_1	3-2	0	0	0	0	0	0	0	0	0	0	0	0	0	0
HNR37	type_2	1-1	83	0	21	60	35	34	54	11	30	36	0	157.752	139.48	0
HNR37	type_2	2-2	77	0	11	23	32	11	42	6	22	32	0	104.265	108.603	0
HNR37	type_2	3-3	11	0	0	6	6	6	9	3	0	12	0	19.6344	25.5537	0
HNR37	type_2	1-2	0	0	0	0	0	0	0	0	0	0	0	0	0	0
HNR37	type_2	2-1	0	0	0	0	0	0	0	0	0	0	0	0	0	0
HNR37	type_2	1-3	0	0	0	0	2	2	0	1	3	1	0	2.70819	5.32368	0
HNR37	type_2	3-1	7	0	0	1	0	0	0	0	0	2	0	5.41638	2.12947	0
HNR37	type_2	2-3	1	0	0	0	0	0	1	0	2	0	0	0.677048	3.19421	0
HNR37	type_2	3-2	1	0	1	0	0	1	1	0	0	1	0	2.03114	2.12947	0
KK	type_1	1-1	176	0	36	73	87	122	174	38	89	125	222	334.462	453.578	540.541
KK	type_1	2-2	219	0	27	70	57	77	122	24	47	68	157	304.672	277.896	382.274
KK	type_1	3-3	127	0	17	45	56	72	93	15	41	60	104	214.624	222.53	253.226
KK	type_1	1-2	0	0	0	0	0	0	0	0	0	0	0	0	0	0
KK	type_1	2-1	0	0	0	0	0	0	0	0	0	0	0	0	0	0
KK	type_1	1-3	0	0	0	0	0	0	0	0	0	0	0	0	0	0
KK	type_1	3-1	0	0	0	0	0	0	0	0	0	0	0	0	0	0
KK	type_1	2-3	0	0	0	0	0	0	0	0	0	0	0	0	0	0
KK	type_1	3-2	0	0	0	0	0	0	0	0	0	0	0	0	0	0
KK	type_2	1-1	36	0	5	15	23	25	9	2	0	10	0	70.413	22.3595	0
KK	type_2	2-2	35	0	1	10	10	19	27	3	0	15	0	50.7786	47.9131	0
KK	type_2	3-3	37	0	2	14	10	16	15	7	0	15	0	53.4868	39.3952	0
KK	type_2	1-2	12	0	4	3	11	9	3	1	0	3	0	26.4049	7.45315	0
KK	type_2	2-1	1	0	0	0	0	0	0	0	0	0	0	0.677048	0	0
KK	type_2	1-3	0	0	0	0	0	0	0	0	0	0	0	0	0	0
KK	type_2	3-1	0	0	0	0	0	0	0	0	0	0	0	0	0	0
KK	type_2	2-3	0	0	0	0	0	0	0	0	0	0	0	0	0	0
KK	type_2	3-2	0	0	0	0	0	0	0	0	0	0	0	0	0	0
OO	type_1	1-1	216	1	35	114	126	147	179	33	61	135	241	432.634	434.412	586.803
OO	type_1	2-2	187	0	24	61	45	67	118	17	46	56	159	259.986	252.342	387.144
OO	type_1	3-3	128	0	17	50	56	73	93	16	42	62	109	219.364	226.789	265.401
OO	type_1	1-2	0	0	0	0	0	0	0	0	0	0	0	0	0	0
OO	type_1	2-1	0	0	0	0	0	0	0	0	0	0	0	0	0	0
OO	type_1	1-3	0	0	0	0	0	0	0	0	0	0	0	0	0	0
OO	type_1	3-1	0	0	0	0	0	0	0	0	0	0	0	0	0	0
OO	type_1	2-3	0	0	0	0	0	0	0	0	0	0	0	0	0	0
OO	type_1	3-2	0	0	0	0	0	0	0	0	0	0	0	0	0	0
OO	type_2	1-1	92	0	0	43	52	35	31	4	16	39	0	150.305	95.8262	0
OO	type_2	2-2	57	0	0	20	24	35	36	4	11	27	0	92.0785	83.0494	0
OO	type_2	3-3	38	0	0	13	9	17	14	7	9	15	0	52.1327	47.9131	0
OO	type_2	1-2	0	0	0	0	0	0	0	0	0	0	0	0	0	0
OO	type_2	2-1	0	0	0	0	0	0	0	0	0	0	0	0	0	0
OO	type_2	1-3	14	0	0	6	0	2	2	0	1	3	0	14.8951	6.38842	0
OO	type_2	3-1	0	0	0	1	1	0	1	0	0	0	0	1.3541	1.06474	0
OO	type_2	2-3	1	0	0	1	0	1	0	1	0	0	0	2.03114	1.06474	0
OO	type_2	3-2	0	0	0	0	0	0	0	0	0	1	0	0	1.06474	0
BB	type_1	1-1	93	0	13	47	52	72	82	15	26	43	111	187.542	176.746	270.27
BB	type_1	2-2	77	0	1	13	27	41	13	9	9	27	179	107.651	61.7547	435.841
BB	type_1	3-3	147	1	19	44	61	92	70	37	35	97	198	246.445	254.472	482.104
BB	type_1	4-4	135	1	15	49	57	75	78	16	28	61	144	224.78	194.847	350.621
BB	type_1	1-2	0	0	0	0	0	0	0	0	0	0	0	0	0	0
BB	type_1	2-1	0	0	0	0	0	0	0	0	0	0	0	0	0	0
BB	type_1	1-3	0	0	0	0	0	0	0	0	0	0	0	0	0	0
BB	type_1	3-1	0	0	0	0	0	0	0	0	0	0	0	0	0	0
BB	type_1	1-4	0	0	0	0	0	0	0	0	0	0	0	0	0	0
BB	type_1	4-1	0	0	0	0	0	0	0	0	0	0	0	0	0	0
BB	type_1	2-3	0	0	0	0	0	0	0	0	0	0	0	0	0	0
BB	type_1	3-2	0	0	0	0	0	0	0	0	0	0	0	0	0	0
BB	type_1	2-4	0	0	0	0	0	0	0	0	0	0	0	0	0	0
BB	type_1	4-2	0	0	0	0	0	0	0	0	0	0	0	0	0	0
BB	type_1	3-4	0	0	0	0	0	0	0	0	0	0	0	0	0	0
BB	type_1	4-3	0	0	0	0	0	0	0	0	0	0	0	0	0	0
BB	type_2	1-1	152	0	15	49	69	80	86	12	39	60	129	247.123	209.753	314.098
BB	type_2	2-2	100	0	23	29	45	53	62	15	27	73	9	169.262	188.458	21.9138
BB	type_2	3-3	73	0	12	25	39	34	35	8	17	44	1	123.9	110.733	2.43487
BB	type_2	4-4	149	0	20	59	70	80	90	12	43	75	130	255.924	234.242	316.533
BB	type_2	1-2	0	0	0	0	1	2	0	1	1	0	0	2.03114	2.12947	0
BB	type_2	2-1	1	0	0	0	0	0	0	0	1	1	0	0.677048	2.12947	0
BB	type_2	1-3	1	0	1	0	1	1	3	1	5	2	0	2.70819	11.7121	0
BB	type_2	3-1	3	0	0	2	1	4	2	0	1	0	1	6.77048	3.19421	2.43487
BB	type_2	1-4	0	0	0	0	0	0	0	0	0	0	0	0	0	0
BB	type_2	4-1	0	0	0	0	0	0	0	0	0	0	0	0	0	0
BB	type_2	2-3	0	0	0	0	0	0	0	0	0	0	0	0	0	0
BB	type_2	3-2	0	0	0	0	0	0	0	0	0	0	0	0	0	0
BB	type_2	2-4	2	0	1	0	3	2	5	1	3	1	0	5.41638	10.6474	0
BB	type_2	4-2	1	0	0	3	2	2	1	0	0	5	0	5.41638	6.38842	0
BB	type_2	3-4	9	0	0	3	2	3	6	0	3	5	0	11.5098	14.9063	0
BB	type_2	4-3	7	0	0	5	2	4	0	2	2	1	0	12.1869	5.32368	0
a. Reads from different msh1 families are merged. Read counts are normalized to 10000 total reads. b. type_1 and type_2 denote zero- and one-rearrangement reads respectively. c. 1-1, 2-2, 3-3, 4-4 denote parental forms and 1-2, 2-1, 1-3, 3-1, 1-4, 4-1, 2-3, 3-2, 2-4, 4-2, 3-4, 4-3 denote crossover recombination products.
