## Supplemental Tables for "Long-read sequencing characterizes mitochondrial and plastid genome variants in Arabidopsis *msh1* mutants": Table_S17-S20.xlsx

### Sheet: Table_S17
Table S17 Counts of continuous and discontinuous one-rearrangement reads in high- and intermediate-activity two-copy imperfect repeats
Repeat	Group	Type	Index	Total	Continuous	Discontinuous	repeat_length	longest_fragment_length	longest_fragment_count	length_ratio	count_ratio
A	R2	1-2	31	109	109	0	556	508	94	0.913669	0.726744
A	R2	1-2	32	1	1	0	556	508	1	0.913669
A	R2	1-2	578	90	90	0	556	508	72	0.913669
A	R2	2-1	29	1	1	0	556	508	0	0.913669
A	R2	2-1	30	74	74	0	556	508	49	0.913669
A	R2	2-1	579	1	1	0	556	508	0	0.913669
A	R2	2-1	580	68	68	0	556	508	34	0.913669
B	R2	1-2	85	1	1	0	537	534	1	0.994413	0.996078
B	R2	1-2	86	66	66	0	537	534	65	0.994413
B	R2	1-2	87	6	6	0	537	534	6	0.994413
B	R2	1-2	535	1	1	0	537	534	1	0.994413
B	R2	1-2	536	3	3	0	537	534	3	0.994413
B	R2	1-2	537	1	1	0	537	534	1	0.994413
B	R2	1-2	538	59	59	0	537	534	59	0.994413
B	R2	2-1	80	60	60	0	537	534	60	0.994413
B	R2	2-1	81	1	1	0	537	534	1	0.994413
B	R2	2-1	529	1	1	0	537	534	1	0.994413
B	R2	2-1	530	56	56	0	537	534	56	0.994413
G	R2	1-2	55	10	10	0	335	305	8	0.910448	0.806763
G	R2	1-2	468	6	6	0	335	305	5	0.910448
G	R2	2-1	46	1	1	0	335	305	0	0.910448
G	R2	2-1	47	1	1	0	335	305	1	0.910448
G	R2	2-1	48	98	97	1	335	305	78	0.910448
G	R2	2-1	49	1	1	0	335	305	1	0.910448
G	R2	2-1	50	1	1	0	335	305	1	0.910448
G	R2	2-1	460	85	83	2	335	305	70	0.910448
G	R2	2-1	461	2	2	0	335	305	1	0.910448
G	R2	2-1	462	4	4	0	335	305	2	0.910448
G	R2	2-1	463	1	1	0	335	305	0	0.910448
I	R2	1-2	44	80	80	0	281	210	57	0.747331	0.747191
I	R2	1-2	412	1	1	0	281	210	1	0.747331
I	R2	1-2	413	93	93	0	281	210	72	0.747331
I	R2	2-1	42	1	1	0	281	210	1	0.747331
I	R2	2-1	410	3	3	0	281	210	2	0.747331
R	R2	1-2	299	1	1	0	206	109	0	0.529126	0.429752
R	R2	1-2	300	54	54	0	206	109	19	0.529126
R	R2	1-2	350	46	46	0	206	109	18	0.529126
R	R2	2-1	297	9	9	0	206	109	5	0.529126
R	R2	2-1	352	11	11	0	206	109	10	0.529126
X	R2	1-2	502	17	15	2	206	175	14	0.849515	0.945205
X	R2	1-2	518	23	23	0	206	175	23	0.849515
X	R2	2-1	500	19	19	0	206	175	17	0.849515
X	R2	2-1	501	1	1	0	206	175	0	0.849515
X	R2	2-1	519	15	15	0	206	175	15	0.849515
U	R2	1-2	280	20	20	0	193	135	17	0.699482	0.868132
U	R2	1-2	522	21	21	0	193	135	20	0.699482
U	R2	2-1	278	20	20	0	193	135	17	0.699482
U	R2	2-1	279	1	1	0	193	135	1	0.699482
U	R2	2-1	524	1	1	0	193	135	1	0.699482
U	R2	2-1	525	28	28	0	193	135	23	0.699482
T	R2	1-2	131	12	12	0	185	117	9	0.632432	0.737705
T	R2	1-2	132	1	1	0	185	117	1	0.632432
T	R2	1-2	608	1	1	0	185	117	1	0.632432
T	R2	1-2	609	26	26	0	185	117	22	0.632432
T	R2	2-1	130	14	14	0	185	117	7	0.632432
T	R2	2-1	607	7	7	0	185	117	5	0.632432
W	R2	1-2	146	12	12	0	184	107	7	0.581522	0.393617
W	R2	1-2	481	12	12	0	184	107	7	0.581522
W	R2	2-1	145	34	34	0	184	107	11	0.581522
W	R2	2-1	482	36	36	0	184	107	12	0.581522
CC	R2	1-2	141	1	1	0	148	52	1	0.351351	0.545455
CC	R2	1-2	142	10	10	0	148	52	5	0.351351
CC	R2	1-2	377	7	7	0	148	52	1	0.351351
CC	R2	2-1	140	5	5	0	148	52	5	0.351351
CC	R2	2-1	378	10	10	0	148	52	6	0.351351
DD	R2	1-2	193	3	3	0	128	123	2	0.960938	0.827586
DD	R2	1-2	475	4	4	0	128	123	4	0.960938
DD	R2	2-1	191	44	44	0	128	123	41	0.960938
DD	R2	2-1	192	1	1	0	128	123	1	0.960938
DD	R2	2-1	474	35	35	0	128	123	24	0.960938
M	R2	1-2	385	13	13	0	281	204	3	0.725979	0.65
M	R2	1-2	457	1	1	0	281	204	0	0.725979
M	R2	1-2	458	12	12	0	281	204	4	0.725979
M	R2	2-1	380	26	26	0	281	204	22	0.725979
M	R2	2-1	452	28	27	1	281	204	22	0.725979
M	R2	2-1	453	1	1	0	281	204	1	0.725979
N	R2	1-2	98	1	1	0	296	119	0	0.402027	0.46383
N	R2	1-2	99	102	89	13	296	119	34	0.402027
N	R2	1-2	185	90	88	2	296	119	38	0.402027
N	R2	2-1	97	31	26	5	296	119	16	0.402027
N	R2	2-1	184	31	31	0	296	119	21	0.402027
MMJS	R2	1-2	218	1	1	0	767	263	1	0.342894	0.553719
MMJS	R2	1-2	219	1	1	0	767	263	1	0.342894
MMJS	R2	1-2	221	3	2	1	767	263	2	0.342894
MMJS	R2	1-2	222	23	22	1	767	263	11	0.342894
MMJS	R2	1-2	223	1	1	0	767	263	0	0.342894
MMJS	R2	1-2	224	1	1	0	767	263	1	0.342894
MMJS	R2	1-2	414	2	2	0	767	263	2	0.342894
MMJS	R2	1-2	415	38	36	2	767	263	16	0.342894
MMJS	R2	1-2	417	1	0	1	767	263	0	0.342894
MMJS	R2	2-1	213	1	1	0	767	263	1	0.342894
MMJS	R2	2-1	214	102	78	24	767	263	51	0.342894
MMJS	R2	2-1	215	1	1	0	767	263	0	0.342894
MMJS	R2	2-1	216	2	2	0	767	263	1	0.342894
MMJS	R2	2-1	217	3	2	1	767	263	2	0.342894
MMJS	R2	2-1	220	1	0	1	767	263	0	0.342894
MMJS	R2	2-1	416	1	0	1	767	263	0	0.342894
MMJS	R2	2-1	418	1	1	0	767	263	1	0.342894
MMJS	R2	2-1	421	1	1	0	767	263	0	0.342894
MMJS	R2	2-1	422	4	2	2	767	263	1	0.342894
MMJS	R2	2-1	423	112	86	26	767	263	42	0.342894
MMJS	R2	2-1	424	2	2	0	767	263	1	0.342894
MMJS	R2	2-1	425	1	0	1	767	263	0	0.342894
P	R2	1-2	228	13	13	0	529	51	3	0.0964083	0.112903
P	R2	1-2	419	8	8	0	529	51	2	0.0964083
P	R2	1-2	420	1	1	0	529	51	0	0.0964083
P	R2	2-1	226	19	18	1	529	51	0	0.0964083
P	R2	2-1	227	1	1	0	529	51	0	0.0964083
P	R2	2-1	426	23	19	4	529	51	2	0.0964083
P	R2	2-1	427	1	1	0	529	51	0	0.0964083
P	R2	2-1	428	1	1	0	529	51	0	0.0964083
D	R2	1-2	19	32	32	0	452	367	28	0.811947	0.757746
D	R2	1-2	155	1	1	0	452	367	0	0.811947
D	R2	1-2	156	16	16	0	452	367	11	0.811947
D	R2	2-1	16	1	1	0	452	367	1	0.811947
D	R2	2-1	17	153	150	3	452	367	112	0.811947
D	R2	2-1	18	1	1	0	452	367	1	0.811947
D	R2	2-1	152	1	1	0	452	367	1	0.811947
D	R2	2-1	153	160	152	8	452	367	114	0.811947
D	R2	2-1	154	1	1	0	452	367	1	0.811947
E	R2	1-2	448	1	1	0	446	207	1	0.464126	0.72807
E	R2	1-2	449	3	3	0	446	207	1	0.464126
E	R2	1-2	450	1	1	0	446	207	0	0.464126
E	R2	1-2	451	59	57	2	446	207	41	0.464126
E	R2	1-2	554	55	50	5	446	207	39	0.464126
E	R2	2-1	446	1	1	0	446	207	1	0.464126
E	R2	2-1	558	2	1	1	446	207	0	0.464126
QQ	R2	1-2	336	4	3	1	313	45	1	0.14377	0.222222
QQ	R2	1-2	581	9	8	1	313	45	2	0.14377
QQ	R2	1-2	582	1	1	0	313	45	0	0.14377
QQ	R2	1-2	583	1	0	1	313	45	0	0.14377
QQ	R2	2-1	335	8	6	2	313	45	1	0.14377
QQ	R2	2-1	584	9	9	0	313	45	2	0.14377
a. The ratio of read counts between the longest identical fragment was calculated for each group of two-copy repeats. b. index: the "index" in Table S12, which indicate read group number of HiFi-SR outputs of one-rearrangement reads.

### Sheet: Table_S18
Table S18 Ratios of predicted mt gene conversion sites of in individual plants and the published HiFi datasets in mt genome
Index	POS	REF	ALT	Repeat	Origin	GATK	type	M3-17-1_ratio	M3-17-2_ratio	M3-17-4_ratio	M3-17-7_ratio	M3-17-8_ratio	M3-17-9_ratio	M3-43-2_ratio	M3-43-4_ratio	M3-43-5_ratio	M3-43-6_ratio	W3-5-2_ratio	XJTU_ratio	CEN_ratio	M3-17-1	M3-17-2	M3-17-4	M3-17-7	M3-17-8	M3-17-9	M3-43-2	M3-43-4	M3-43-5	M3-43-6	W3-5-2	XJTU	CEN
1	20190	C	T	A-1	A-2	Yes	SNV	0.637097	NA	0.944444	1	0.833333	0.921569	0.952381	0.875	0.974359	0.951613	1	1	1	0,79,0,45	0,0,0,0	0,17,0,1	0,59,0,0	0,50,0,10	0,47,0,4	0,80,0,4	0,14,0,2	0,38,0,1	0,59,0,3	0,212,0,0	0,810,0,0	0,693,0,0
2	346716	T	C	A-2	A-1	Yes	SNV	0.880682	NA	0.958333	0.822785	0.972603	0.910891	0.917355	0.878049	0.888889	0.940594	1	1	1	0,21,0,155	0,0,0,0	0,1,0,23	0,14,0,65	0,2,0,71	0,9,0,92	0,10,0,111	0,5,0,36	0,5,0,40	0,6,0,95	0,0,0,238	0,0,0,879	0,0,0,784
3	41997	T	C	B-1	B-2	No	SNV	1	NA	1	1	1	1	1	1	1	1	1	1	1	0,0,0,119	0,0,0,0	0,0,0,6	0,0,0,16	0,0,0,34	0,0,0,51	0,0,0,23	0,0,0,8	0,0,0,16	0,0,0,29	0,0,0,183	0,0,0,821	0,0,0,714
4	321434	G	A	B-2	B-1	No	SNV	1	NA	1	1	1	1	1	1	1	1	1	1	1	0,0,176,0	0,0,0,0	0,0,26,0	0,0,55,0	0,0,85,0	0,0,70,0	0,0,127,0	0,0,33,0	0,0,59,0	0,0,92,0	0,0,195,0	0,0,991,0	0,0,778,0
5	31243	C	T	G-1	G-2	Yes	SNV	0.983607	NA	1	1	1	0.972973	0.952381	1	1	0.677419	1	0.998744	1	0,60,0,1	0,0,0,0	0,1,0,0	0,24,0,0	0,36,0,0	0,36,0,1	0,20,0,1	0,9,0,0	0,11,0,0	0,21,0,10	0,189,0,0	0,795,0,1	0,738,0,0
6	31255	T	G	G-1	G-2	Yes	SNV	0.984127	NA	1	1	1	0.973684	0.952381	1	1	0.65625	1	0.998744	1	0,0,1,62	0,0,0,0	0,0,0,1	0,0,0,24	0,0,0,36	0,0,1,37	0,0,1,20	0,0,0,9	0,0,0,11	0,0,11,21	0,0,0,191	0,0,1,795	0,0,0,736
7	271078	C	A	G-2	G-1	Yes	SNV	0.882353	NA	0.4	1	1	NA	0.714286	1	0.875	NA	1	1	1	4,30,0,0	0,0,0,0	3,2,0,0	0,3,0,0	0,4,0,0	0,0,0,0	10,25,0,0	0,2,0,0	1,7,0,0	0,0,0,0	0,127,0,0	0,578,0,0	0,500,0,0
8	271090	A	G	G-2	G-1	Yes	SNV	0.852941	NA	0.2	0.75	1	NA	0.771429	1	0.875	NA	1	1	0.998008	29,0,5,0	0,0,0,0	1,0,4,0	3,0,1,0	4,0,0,0	0,0,0,0	27,0,8,0	2,0,0,0	7,0,1,0	0,0,0,0	128,0,0,0	579,0,0,0	501,0,0,1
9	30512	G	A	I-1	I-2	No	SNV	0.971831	NA	1	0.961538	0.972222	0.945946	1	1	1	1	1	1	1	2,0,69,0	0,0,0,0	0,0,2,0	1,0,25,0	1,0,35,0	2,0,35,0	0,0,26,0	0,0,9,0	0,0,12,0	0,0,32,0	0,0,187,0	0,0,792,0	0,0,723,0
10	255052	T	C	I-2	I-1	Yes	SNV	0.941176	NA	1	0.8125	0.952381	0.807692	0.92	0.5	0.6	0.666667	1	1	1	0,2,0,32	0,0,0,0	0,0,0,4	0,3,0,13	0,1,0,20	0,5,0,21	0,2,0,23	0,2,0,2	0,2,0,3	0,4,0,8	0,0,0,143	0,0,0,555	0,0,0,529
11	182838	T	C	R-1	R-2	Yes	SNV	0.963731	NA	1	0.909091	0.931507	0.945055	0.95283	0.904762	0.970149	0.876543	1	1	1	0,7,0,186	0,0,0,0	0,0,0,26	0,5,0,50	0,5,0,68	0,5,0,86	0,5,0,101	0,2,0,19	0,2,0,65	0,10,0,71	0,0,0,166	0,0,0,696	0,0,0,680
12	207438	C	T	R-2	R-1	Yes	SNV	0.93617	NA	1	0.934426	0.962963	0.693878	0.855422	1	0.97561	0.4375	1	1	0.998366	0,176,0,12	0,0,0,0	0,24,0,0	0,57,0,4	0,52,0,2	1,68,0,29	0,71,0,12	0,19,0,0	0,40,0,1	0,21,0,27	0,149,0,0	0,624,0,0	1,611,0,0
13	288333	C	ACT	X-1	X-2	No	Indel	1	0.993333	0.965517	1	1	1	1	1	1	1	1	0.997351	1	0:221	0:149;1:1	0:28;1:1	0:73	0:66	0:87	0:127	0:23	0:52	0:70	0:157	0:753;1:2	0:701
14	288509	CG	GA	X-1	X-2	No	Indel	1	0.993333	1	1	1	1	1	1	1	1	1	1	1	0:227	0:149;1:1	0:29	0:72	0:67	0:89	0:126	0:23	0:54	0:76	0:157	0:764	0:702
15	288513	C	T	X-1	X-2	No	SNV	0.991189	NA	1	1	1	1	1	1	1	1	1	1	1	0,225,0,2	0,0,0,0	0,29,0,0	0,72,0,0	0,67,0,0	0,89,0,0	0,127,0,0	0,23,0,0	0,54,0,0	0,76,0,0	0,157,0,0	0,767,0,0	0,703,0,0
16	306987	ACT	C	X-2	X-1	No	Indel	1	0.993333	1	1	1	1	1	1	1	0.991379	1	0.998741	1	0:210	0:149;1:1	0:27	0:78	0:99	0:94	0:169	0:31	0:62	0:115;1:1	0:206	0:793;1:1	0:754
17	307165	GA	CG	X-2	X-1	No	Indel	0.995238	0.993333	1	1	1	1	1	1	1	1	1	0.996217	1	-1:1;0:209	0:149;1:1	0:28	0:75	0:101	0:93	0:166	0:31	0:61	0:114	0:207	-1:2;0:790;1:1	0:758
18	207169	A	C	X-2	X-1	No	SNV	1	NA	1	1	1	1	1	1	1	1	1	1	1	188,0,0,0	0,0,0,0	23,0,0,0	60,0,0,0	52,0,0,0	99,0,0,0	81,0,0,0	17,0,0,0	42,0,0,0	50,0,0,0	148,0,0,0	625,0,0,0	610,0,0,0
19	165944	A	C	U-1	U-2	No	SNV	1	NA	1	1	1	1	1	1	1	1	1	1	1	227,0,0,0	0,0,0,0	31,0,0,0	80,0,0,0	113,0,0,0	106,0,0,0	167,0,0,0	32,0,0,0	63,0,0,0	102,0,0,0	205,0,0,0	894,0,0,0	911,0,0,0
20	168947	C	T	U-1	U-2	No	SNV	1	NA	1	1	1	1	1	1	1	1	1	1	1	0,236,0,0	0,0,0,0	0,31,0,0	0,77,0,0	0,123,0,0	0,107,0,0	0,164,0,0	0,35,0,0	0,64,0,0	0,108,0,0	0,193,0,0	0,914,0,0	0,905,0,0
21	165959	T	G	U-1	U-2	No	SNV	0.991189	NA	1	0.9875	1	0.990566	0.994012	1	0.984127	0.990196	0.995098	1	1	0,0,2,225	0,0,0,0	0,0,0,31	0,0,1,79	0,0,0,114	0,0,1,105	0,0,1,166	0,0,0,32	0,0,1,62	0,0,1,101	1,0,0,203	0,0,0,894	0,0,0,912
22	165999	A	G	U-1	U-2	No	SNV	0.977876	NA	0.967742	0.9875	1	0.981132	1	1	0.935484	0.990291	1	1	1	221,0,5,0	0,0,0,0	30,0,1,0	79,0,1,0	115,0,0,0	104,0,2,0	166,0,0,0	32,0,0,0	58,0,4,0	102,0,1,0	204,0,0,0	894,0,0,0	912,0,0,0
23	307928	C	A	U-2	U-1	No	SNV	1	1	1	1	1	1	1	1	1	1	1	1	1	0,202,0,0	0,1,0,0	0,30,0,0	0,76,0,0	0,105,0,0	0,90,0,0	0,170,0,0	0,32,0,0	0,63,0,0	0,116,0,0	0,202,0,0	0,795,0,0	0,758,0,0
24	307931	T	C	U-2	U-1	No	SNV	1	1	1	1	1	1	1	1	1	1	1	1	1	0,0,0,201	0,0,0,1	0,0,0,29	0,0,0,75	0,0,0,104	0,0,0,90	0,0,0,170	0,0,0,32	0,0,0,63	0,0,0,114	0,0,0,201	0,0,0,796	0,0,0,757
25	307943	G	T	U-2	U-1	No	SNV	1	1	1	1	1	0.988889	1	1	1	0.982759	1	1	1	0,0,202,0	0,0,1,0	0,0,30,0	0,0,76,0	0,0,105,0	0,0,89,1	0,0,170,0	0,0,32,0	0,0,63,0	0,0,114,2	0,0,203,0	0,0,799,0	0,0,758,0
26	307983	G	A	U-2	U-1	Yes	SNV	1	0	0.866667	0.986667	0.990476	0.988506	0.988095	1	1	0.991304	1	1	1	0,0,200,0	1,0,0,0	4,0,26,0	1,0,74,0	1,0,104,0	1,0,86,0	2,0,166,0	0,0,32,0	0,0,63,0	1,0,114,0	0,0,202,0	0,0,792,0	0,0,758,0
27	68723	C	T	T-1	T-2	No	SNV	0.994253	NA	1	0.971831	0.966667	1	0.954198	0.896552	0.966102	0.974359	1	1	1	0,173,0,1	0,0,0,0	0,22,0,0	0,69,0,2	0,87,0,3	0,84,0,0	0,125,0,6	0,26,0,3	0,57,0,2	0,76,0,2	0,176,0,0	0,705,0,0	0,695,0,0
28	68841	C	A	T-1	T-2	No	SNV	1	NA	1	1	1	1	0.992308	1	1	1	0.994382	0.998584	1	0,173,0,0	0,0,0,0	0,23,0,0	0,70,0,0	0,88,0,0	0,82,0,0	1,129,0,0	0,29,0,0	0,59,0,0	0,79,0,0	1,177,0,0	0,705,1,0	0,699,0,0
29	360868	T	G	T-2	T-1	No	SNV	1	NA	1	1	1	1	1	1	1	1	1	0.998667	1	0,0,0,160	0,0,0,0	0,0,0,14	0,0,0,79	0,0,0,79	0,0,0,121	0,0,0,114	0,0,0,19	0,0,0,49	0,0,0,82	0,0,0,163	0,0,1,749	0,0,0,580
30	360986	A	G	T-2	T-1	Yes	SNV	0.79375	NA	0.846154	0.987179	0.923077	0.983333	0.982759	0.947368	0.938776	1	0.993711	1	1	127,0,32,1	0,0,0,0	11,0,2,0	77,0,1,0	72,0,6,0	118,0,2,0	114,0,2,0	18,0,1,0	46,0,3,0	82,0,0,0	158,0,1,0	741,0,0,0	580,0,0,0
31	80185	G	T	W-1	W-2	No	SNV	1	NA	1	1	0.989583	1	0.993548	1	1	1	0.994792	1	1	0,0,174,0	0,0,0,0	0,0,21,0	0,0,80,0	0,0,95,1	0,0,103,0	0,0,154,1	0,0,36,0	0,0,61,0	0,0,93,0	1,0,191,0	0,0,801,0	0,0,705,0
32	80251	TC	T	W-1	W-2	Yes	Indel	0.817143	0.993333	0.75	0.85	0.957895	0.912621	0.954545	1	0.885246	0.880435	1	0.996245	0.992908	-1:32;0:143	0:149;1:1	-1:5;0:15	-1:11;0:68;1:1	-1:4;0:91	-1:8;0:94;1:1	-1:7;0:147	0:36	-1:7;0:54	-1:10;0:81;1:1	0:193	-1:3;0:796	-1:2;0:700;1:3
33	278466	T	G	W-2	W-1	No	SNV	0.991736	NA	1	1	1	1	0.988764	1	1	0.958333	1	1	1	0,0,1,120	0,0,0,0	0,0,0,18	0,0,0,34	0,0,0,26	0,0,0,39	0,0,1,88	0,0,0,8	0,0,0,33	0,0,1,23	0,0,0,150	0,0,0,756	0,0,0,610
34	278532	T	TC	W-2	W-1	Yes	Indel	0.441667	0.993333	0.888889	0.939394	0.928571	0.974359	0.966292	0.875	0.939394	1	1	1	0.998377	0:53;1:67	0:149;1:1	0:16;1:2	0:31;1:2	0:26;1:2	0:38;1:1	0:86;1:3	0:7;1:1	0:31;1:2	0:25	0:151	0:756	0:615;1:1
35	79226	G	A	CC-1	CC-2	No	SNV	1	NA	1	1	1	1	1	1	1	1	1	1	1	0,0,177,0	0,0,0,0	0,0,24,0	0,0,74,0	0,0,94,0	0,0,101,0	0,0,144,0	0,0,36,0	0,0,65,0	0,0,87,0	0,0,192,0	0,0,786,0	0,0,692,0
36	79279	T	C	CC-1	CC-2	No	SNV	1	NA	1	1	0.989362	1	0.993103	1	1	0.988372	1	1	1	0,0,0,177	0,0,0,0	0,0,0,23	0,0,0,74	0,1,0,93	0,0,0,102	0,1,0,144	0,0,0,36	0,0,0,65	0,1,0,85	0,0,0,194	0,0,0,786	0,0,0,694
37	79323	A	G	CC-1	CC-2	No	SNV	1	NA	1	1	1	1	0.993103	1	0.984127	1	1	1	1	176,0,0,0	0,0,0,0	23,0,0,0	74,0,0,0	94,0,0,0	101,0,0,0	144,0,1,0	36,0,0,0	62,0,1,0	86,0,0,0	194,0,0,0	783,0,0,0	694,0,0,0
38	79354	A	G	CC-1	CC-2	No	SNV	1	NA	1	1	1	1	1	1	1	1	1	1	1	175,0,0,0	0,0,0,0	23,0,0,0	74,0,0,0	94,0,0,0	100,0,0,0	145,0,0,0	36,0,0,0	63,0,0,0	86,0,0,0	193,0,0,0	785,0,0,0	694,0,0,0
39	233645	A	G	CC-2	CC-1	No	SNV	1	NA	1	1	1	1	1	1	1	1	1	1	1	156,0,0,0	0,0,0,0	22,0,0,0	60,0,0,0	68,0,0,0	80,0,0,0	92,0,0,0	14,0,0,0	55,0,0,0	69,0,0,0	144,0,0,0	584,0,0,0	595,0,0,0
40	233698	C	T	CC-2	CC-1	No	SNV	1	NA	1	1	1	1	0.98913	1	1	1	1	1	1	0,157,0,0	0,0,0,0	0,22,0,0	0,61,0,0	0,68,0,0	0,80,0,0	0,91,0,1	0,13,0,0	0,55,0,0	0,69,0,0	0,146,0,0	0,585,0,0	0,593,0,0
41	233742	G	A	CC-2	CC-1	No	SNV	1	NA	1	1	1	1	0.988889	1	1	1	1	1	1	0,0,158,0	0,0,0,0	0,0,22,0	0,0,60,0	0,0,68,0	0,0,80,0	1,0,89,0	0,0,13,0	0,0,55,0	0,0,69,0	0,0,146,0	0,0,581,0	0,0,593,0
42	233773	G	A	CC-2	CC-1	No	SNV	1	NA	1	1	1	1	1	1	1	1	1	1	1	0,0,157,0	0,0,0,0	0,0,22,0	0,0,60,0	0,0,68,0	0,0,80,0	0,0,90,0	0,0,13,0	0,0,55,0	0,0,69,0	0,0,146,0	0,0,580,0	0,0,592,0
43	113787	T	A	DD-1	DD-2	No	SNV	0.995455	NA	1	1	1	0.992	0.993631	1	1	1	1	1	1	1,0,0,219	0,0,0,0	0,0,0,28	0,0,0,100	0,0,0,106	0,1,0,124	1,0,0,156	0,0,0,35	0,0,0,66	0,0,0,135	0,0,0,210	0,0,0,968	0,0,0,938
44	276496	T	A	DD-2	DD-1	No	SNV	0.990826	NA	1	1	1	1	0.972973	1	1	1	1	1	1	1,0,0,108	0,0,0,0	0,0,0,15	0,0,0,26	0,0,0,21	0,0,0,28	2,0,0,72	0,0,0,7	0,0,0,33	0,0,0,18	0,0,0,147	0,0,0,723	0,0,0,594
45	234376	C	T	M-1	M-2	No	SNV	0.949686	NA	0.916667	0.983333	1	1	0.988506	0.923077	1	1	1	1	1	0,151,0,8	0,0,0,0	0,22,0,2	0,59,0,1	0,66,0,0	0,81,0,0	0,86,0,1	0,12,0,1	0,52,0,0	0,66,0,0	0,144,0,0	0,578,0,0	0,584,0,0
46	234379	C	A	M-1	M-2	No	SNV	0.94375	NA	0.958333	0.983333	1	1	0.988506	0.923077	0.981132	1	1	1	1	9,151,0,0	0,0,0,0	1,23,0,0	1,59,0,0	0,67,0,0	0,82,0,0	1,86,0,0	1,12,0,0	1,52,0,0	0,66,0,0	0,144,0,0	0,583,0,0	0,600,0,0
47	234385	G	A	M-1	M-2	No	SNV	0.981132	NA	0.952381	0.983333	1	1	0.988235	0.923077	1	1	1	1	1	3,0,156,0	0,0,0,0	1,0,20,0	1,0,59,0	0,0,67,0	0,0,82,0	1,0,84,0	1,0,12,0	0,0,53,0	0,0,66,0	0,0,145,0	0,0,580,0	0,0,596,0
48	270617	T	C	M-2	M-1	Yes	SNV	0.258065	NA	1	1	1	NA	0.967742	0.5	0.5	NA	1	1	1	0,23,0,8	0,0,0,0	0,0,0,6	0,0,0,3	0,0,0,2	0,0,0,0	0,1,0,30	0,1,0,1	0,3,0,3	0,0,0,0	0,0,0,125	0,0,0,556	0,0,0,489
49	270623	T	G	M-2	M-1	Yes	SNV	0.258065	NA	1	1	1	NA	0.967742	0.5	0.5	NA	1	1	1	0,0,23,8	0,0,0,0	0,0,0,6	0,0,0,3	0,0,0,2	0,0,0,0	0,0,1,30	0,0,1,1	0,0,3,3	0,0,0,0	0,0,0,125	0,0,0,554	0,0,0,488
50	270626	A	G	M-2	M-1	Yes	SNV	0.290323	NA	1	1	1	NA	0.967742	0.5	0.5	NA	1	1	1	9,0,22,0	0,0,0,0	6,0,0,0	3,0,0,0	2,0,0,0	0,0,0,0	30,0,1,0	1,0,1,0	3,0,3,0	0,0,0,0	125,0,0,0	554,0,0,0	489,0,0,0
51	110419	A	AT	N-1	N-2	Yes	Indel	0.878641	0.993333	0.857143	0.823009	0.647619	0.745902	0.675676	0.882353	0.861538	0.838462	1	0.995939	0.995851	0:181;1:25	0:149;1:1	0:24;1:4	-1:1;0:93;1:19	0:68;1:37	0:91;1:31	0:100;1:48	0:30;1:4	0:56;1:9	-1:1;0:109;1:20	0:213	-1:1;0:981;1:2;2:1	-1:3;0:960;1:1
52	110533	T	A	N-1	N-2	No	SNV	0.956098	NA	0.892857	0.919643	0.971963	0.942623	0.952055	0.970588	0.984375	0.992308	1	1	1	9,0,0,196	0,0,0,0	3,0,0,25	9,0,0,103	3,0,0,104	7,0,0,115	7,0,0,139	1,0,0,33	1,0,0,63	1,0,0,129	0,0,0,214	0,0,0,984	0,0,0,966
53	110534	T	A	N-1	N-2	No	SNV	0.951456	NA	0.928571	0.929204	0.981308	0.942623	0.952381	0.970588	0.984375	0.992366	1	1	0.998967	10,0,0,196	0,0,0,0	2,0,0,26	8,0,0,105	2,0,0,105	7,0,0,115	7,0,0,140	1,0,0,33	1,0,0,63	1,0,0,130	0,0,0,214	0,0,0,987	1,0,0,967
54	110535	T	A	N-1	N-2	No	SNV	0.951456	NA	0.928571	0.920354	0.971963	0.942623	0.952703	0.971429	0.984375	0.992424	1	1	0.998967	10,0,0,196	0,0,0,0	2,0,0,26	9,0,0,104	3,0,0,104	7,0,0,115	7,0,0,141	1,0,0,34	1,0,0,63	1,0,0,131	0,0,0,214	0,0,0,987	0,0,1,967
55	110542	AGTCGTACCT	A	N-1	N-2	No	Indel	0.961165	0.993333	0.928571	0.927928	0.971698	0.941667	0.959459	0.942857	1	0.992366	1	0.997957	0.998964	-9:8;0:198	0:149;1:1	-9:2;0:26	-9:8;0:103	-9:2;-1:1;0:103	-9:6;0:113;1:1	-9:6;0:142	-9:2;0:33	0:64	-9:1;0:130	0:210	0:977;1:2	0:964;1:1
56	110584	A	AA	N-1	N-2	No	Indel	1	0.993333	1	1	1	0.990826	1	1	1	1	0.994764	1	1	0:180	0:149;1:1	0:22	0:85	0:96	0:108;1:1	0:133	0:28	0:59	0:111	0:190;3:1	0:840	0:854
57	48910	GT	G	N-2	N-1	Yes	Indel	0.827273	0.993333	0.846154	0.941176	0.844444	0.87931	0.870968	0.875	0.92	0.851852	0.884615	0.857645	0.896617	-2:1;-1:13;0:91;1:5	0:149;1:1	-1:1;0:11;1:1	0:32;1:2	-1:1;0:38;1:6	-1:5;0:51;1:2	-2:1;0:27;1:3	0:7;1:1	-1:1;0:23;1:1	-1:3;0:23;1:1	-1:7;0:138;1:9;2:2	-2:1;-1:5;0:488;1:71;2:4	-1:21;0:477;1:34
58	48952	T	A	N-2	N-1	Yes	SNV	0.936937	NA	1	1	0.75	0.877193	1	1	1	0.962963	1	1	1	7,0,0,104	0,0,0,0	0,0,0,14	0,0,0,35	11,0,0,33	7,0,0,50	0,0,0,29	0,0,0,8	0,0,0,25	1,0,0,26	0,0,0,156	0,0,0,568	0,0,0,535
59	48953	T	A	N-2	N-1	Yes	SNV	0.9375	NA	1	1	0.75	0.894737	1	1	1	0.962963	1	1	1	7,0,0,105	0,0,0,0	0,0,0,14	0,0,0,35	11,0,0,33	6,0,0,51	0,0,0,29	0,0,0,8	0,0,0,25	1,0,0,26	0,0,0,157	0,0,0,571	0,0,0,537
60	48954	T	A	N-2	N-1	Yes	SNV	0.9375	NA	1	1	0.772727	0.894737	1	1	1	0.962963	1	1	1	7,0,0,105	0,0,0,0	0,0,0,14	0,0,0,35	10,0,0,34	5,1,0,51	0,0,0,29	0,0,0,8	0,0,0,25	1,0,0,26	0,0,0,157	0,0,0,571	0,0,0,537
61	49065	CA	C	N-2	N-1	Yes	Indel	0.572727	0.993333	0.857143	0.735294	0.772727	0.886792	0.896552	0.625	0.875	0.923077	1	0.991055	0.992606	-1:47;0:63	0:149;1:1	-1:2;0:12	-1:9;0:25	-1:10;0:34	-1:6;0:47	-1:3;0:26	-1:3;0:5	-1:3;0:21	-1:2;0:24	0:149	-1:2;0:554;1:3	-1:2;0:537;1:2
62	134439	CGGGC	C	MMJS-1	MMJS-2	No	Indel	1	0.815126	1	1	1	1	0.984615	1	1	0.973451	1	0.998856	0.996629	0:124	-9:20;-6:2;0:97	0:32	0:59	0:65	0:100	-1:2;0:128	0:33	0:73	-1:2;0:110;1:1	0:236	-1:1;0:873	-1:3;0:887
63	134451	G	A	MMJS-1	MMJS-2	No	SNV	1	NA	1	1	1	1	1	1	1	1	1	1	1	0,0,124,0	0,0,0,0	0,0,32,0	0,0,59,0	0,0,65,0	0,0,100,0	0,0,130,0	0,0,33,0	0,0,73,0	0,0,113,0	0,0,236,0	0,0,877,0	0,0,892,0
64	134462	AAT	A	MMJS-1	MMJS-2	No	Indel	1	0.815126	1	1	1	1	0.992248	1	1	1	1	1	1	0:124	-9:20;-6:2;0:97	0:32	0:59	0:65	0:100	-2:1;0:128	0:33	0:72	0:113	0:236	0:876	0:886
65	134467	TTT	T	MMJS-1	MMJS-2	No	Indel	1	0.815126	1	1	1	1	1	1	1	1	1	1	1	0:123	-9:20;-6:2;0:97	0:32	0:59	0:64	0:99	0:129	0:32	0:72	0:112	0:235	0:870	0:880
66	134470	C	A	MMJS-1	MMJS-2	No	SNV	1	NA	1	1	1	1	0.992248	1	1	1	1	1	1	0,124,0,0	0,0,0,0	0,32,0,0	0,59,0,0	0,65,0,0	0,100,0,0	1,128,0,0	0,32,0,0	0,72,0,0	0,113,0,0	0,234,0,0	0,878,0,0	0,890,0,0
67	134480	A	T	MMJS-1	MMJS-2	No	SNV	1	NA	1	0.983051	1	1	0.992248	1	1	1	1	1	0.998873	124,0,0,0	0,0,0,0	32,0,0,0	58,0,0,1	66,0,0,0	99,0,0,0	128,0,0,1	32,0,0,0	72,0,0,0	112,0,0,0	234,0,0,0	878,0,0,0	886,0,1,0
68	134481	A	C	MMJS-1	MMJS-2	No	SNV	0.991935	NA	1	0.983051	1	1	0.992248	1	1	1	1	1	1	123,0,0,1	0,0,0,0	32,0,0,0	58,1,0,0	66,0,0,0	98,0,0,0	128,1,0,0	32,0,0,0	72,0,0,0	113,0,0,0	234,0,0,0	878,0,0,0	890,0,0,0
69	134491	C	G	MMJS-1	MMJS-2	No	SNV	1	NA	1	1	1	1	1	1	1	1	1	1	1	0,124,0,0	0,0,0,0	0,32,0,0	0,58,0,0	0,66,0,0	0,98,0,0	0,128,0,0	0,32,0,0	0,72,0,0	0,113,0,0	0,234,0,0	0,879,0,0	0,891,0,0
70	134493	TGGATATTA	T	MMJS-1	MMJS-2	No	Indel	1	0.815126	1	1	1	0.979592	1	1	1	1	1	1	0.996629	0:123	-9:20;-6:2;0:97	0:32	0:59	0:65	-1:2;0:96	0:127	0:31	0:72	0:112	0:234	0:875	-1:2;0:887;1:1
71	134544	TCTTG	T	MMJS-1	MMJS-2	No	Indel	0.991803	1	1	0.966102	0.984375	0.958763	0.976378	1	0.986301	0.991071	1	1	1	-4:1;0:121	0:1	0:31	-4:2;0:57	-4:1;0:63	-4:4;0:93	-4:3;0:124	0:32	-4:1;0:72	-4:1;0:111	0:235	0:878	0:888
72	134553	AAATG	A	MMJS-1	MMJS-2	No	Indel	0.991803	1	1	0.966102	0.984615	0.957895	0.97619	1	0.986111	0.991071	1	0.998853	1	-4:1;0:121	0:1	0:31	-4:2;0:57	-4:1;0:64	-4:4;0:91	-4:3;0:123	0:32	-4:1;0:71	-4:1;0:111	0:230	0:871;1:1	0:883
73	134579	TCAATTCTAATTCAATTTGTTCTAAACTTCCTCGGGGCTAAAGCCTCGTGATTCAAT	TACGACTTCTGTTCTATCCTTCCTCGAGTCCAAGGAC	MMJS-1	MMJS-2	No	Indel	0.97541	1	1	0.966102	0.984375	0.958333	0.984252	1	0.986301	0.991071	0.995745	0.99886	1	-2:1;-1:1;0:119;1:1	0:1	0:31	-2:2;0:57	-2:1;0:63	-2:4;0:92	-2:2;0:125	0:32	-2:1;0:72	-2:1;0:111	0:234;1:1	0:876;1:1	0:889
74	134639	G	T	MMJS-1	MMJS-2	No	SNV	1	1	1	1	1	1	1	1	1	1	1	1	1	0,0,120,0	0,0,1,0	0,0,31,0	0,0,58,0	0,0,63,0	0,0,94,0	0,0,125,0	0,0,32,0	0,0,72,0	0,0,111,0	0,0,233,0	0,0,868,0	0,0,885,0
75	134898	GAAGA	G	MMJS-1	MMJS-2	Yes	Indel	0.649573	1	0.935484	0.824561	0.918033	0.860215	0.984733	0.933333	0.918919	1	0.995763	0.997719	0.99661	-4:41;0:76	0:1	-4:2;0:29	-4:10;0:47	-4:5;0:56	-4:13;0:80	-4:2;0:129	-4:2;0:28	-4:5;-1:1;0:68	0:111	0:235;1:1	-1:1;0:875;1:1	-1:1;0:882;1:2
76	134920	GCATATA	G	MMJS-1	MMJS-2	Yes	Indel	0.637168	1	0.966667	0.807018	0.887097	0.888889	0.984733	0.965517	0.887324	0.971963	1	1	0.998841	-6:37;-5:4;0:72	0:1	-6:1;0:29	-6:11;0:46	-6:6;-5:1;0:55	-6:8;-5:2;0:80	-6:2;0:129	-6:1;0:28	-6:7;-4:1;0:63	-6:3;0:104	0:233	0:862	0:862;1:1
77	134939	AAATT	A	MMJS-1	MMJS-2	Yes	Indel	0.666667	1	0.935484	0.8	0.885246	0.902174	0.984615	0.933333	0.90411	0.972727	1	1	1	-4:39;0:78	0:1	-4:2;0:29	-4:11;0:44	-4:6;-3:1;0:54	-4:9;0:83	-4:2;0:128	-4:2;0:28	-4:7;0:66	-4:3;0:107	0:231	0:870	0:878
78	134948	TCATG	T	MMJS-1	MMJS-2	Yes	Indel	0.65812	1	0.933333	0.807018	0.919355	0.893617	0.984615	0.928571	0.90411	0.964602	1	1	1	-4:38;-1:2;0:77	0:1	-4:2;0:28	-4:11;0:46	-4:5;0:57	-4:9;-1:1;0:84	-4:2;0:128	-4:2;0:26	-4:7;0:66	-4:4;0:109	0:235	0:881	0:885
79	134959	GGCGC	G	MMJS-1	MMJS-2	Yes	Indel	0.692308	1	0.933333	0.807018	0.920635	0.901099	0.984496	0.928571	0.916667	0.964602	1	1	1	-4:36;0:81	0:1	-4:2;0:28	-4:11;0:46	-4:5;0:58	-4:9;0:82	-4:2;0:127	-4:2;0:26	-4:6;0:66	-4:4;0:109	0:229	0:872	0:876
80	135069	AAGCGTTG	A	MMJS-1	MMJS-2	Yes	Indel	0.815126	1	0.935484	0.964286	0.619048	0.924731	0.984733	1	0.944444	0.982301	1	0.998867	1	-9:20;-6:2;0:97	0:1	-9:1;-6:1;0:29	-9:2;0:54	-9:23;-3:1;0:39	-9:7;0:86	-9:1;-2:1;0:129	0:28	-9:4;0:68	-9:2;0:111	0:233	0:882;2:1	0:887
81	257553	T	TCTTG	MMJS-2	MMJS-1	Yes	Indel	0.888889	1	1	0.888889	0.8	1	1	1	1	1	1	0.997959	0.991189	0:8;1:1	0:1	0:2	0:8;4:1	0:8;4:2	0:11	0:18	0:28	0:4	0:5	0:123	-1:1;0:489	-1:4;0:450
82	257558	A	AAATG	MMJS-2	MMJS-1	Yes	Indel	1	1	1	0.888889	0.8	1	1	1	1	1	1	1	1	0:9	0:1	0:2	0:8;4:1	0:8;4:2	0:10	0:17	0:28	0:4	0:4	0:122	0:490	0:454
83	257580	T	TC	MMJS-2	MMJS-1	Yes	Indel	1	1	1	0.888889	0.8	1	1	1	1	1	1	1	1	0:9	0:1	0:1	0:8;2:1	0:8;2:2	0:10	0:16	0:28	0:4	0:5	0:121	0:488	0:454
84	257581	A	AATT	MMJS-2	MMJS-1	Yes	Indel	1	1	1	0.875	0.8	1	1	1	1	1	1	0.997951	1	0:9	0:1	0:1	0:7;2:1	0:8;2:2	0:10	0:16	0:28	0:4	0:5	0:122	0:487;1:1	0:452
85	257583	G	T	MMJS-2	MMJS-1	Yes	SNV	1	NA	1	0.888889	0.8	1	1	NA	1	1	1	1	1	0,0,9,0	0,0,0,0	0,0,1,0	0,0,8,1	0,0,8,2	0,0,10,0	0,0,16,0	0,0,0,0	0,0,4,0	0,0,5,0	0,0,123,0	0,0,489,0	0,0,455,0
86	257585	C	A	MMJS-2	MMJS-1	Yes	SNV	1	NA	1	0.888889	0.8	1	1	NA	1	1	1	1	1	0,9,0,0	0,0,0,0	0,1,0,0	1,8,0,0	2,8,0,0	0,10,0,0	0,16,0,0	0,0,0,0	0,4,0,0	0,5,0,0	0,123,0,0	0,489,0,0	0,455,0,0
87	257588	C	CAATT	MMJS-2	MMJS-1	Yes	Indel	1	1	1	0.888889	0.8	1	1	1	1	1	1	0.997951	1	0:9	0:1	0:1	0:8;4:1	0:8;4:2	0:10	0:16	0:28	0:4	0:5	0:123	0:487;2:1	0:455
88	257596	T	A	MMJS-2	MMJS-1	Yes	SNV	1	NA	1	0.875	0.8	1	1	NA	1	1	1	1	1	0,0,0,9	0,0,0,0	0,0,0,1	1,0,0,7	2,0,0,8	0,0,0,10	0,0,0,16	0,0,0,0	0,0,0,4	0,0,0,5	0,0,0,123	0,0,0,488	0,0,0,455
89	257597	C	A	MMJS-2	MMJS-1	Yes	SNV	1	NA	1	0.875	0.777778	1	1	NA	1	1	1	1	1	0,9,0,0	0,0,0,0	0,1,0,0	1,7,0,0	2,7,0,0	0,10,0,0	0,16,0,0	0,0,0,0	0,4,0,0	0,5,0,0	0,123,0,0	0,488,0,0	0,454,0,0
90	257606	A	G	MMJS-2	MMJS-1	Yes	SNV	1	NA	1	0.875	0.777778	1	1	NA	1	1	0.99187	0.997942	1	9,0,0,0	0,0,0,0	1,0,0,0	7,0,1,0	7,0,2,0	10,0,0,0	16,0,0,0	0,0,0,0	4,0,0,0	5,0,0,0	122,0,0,1	485,0,0,1	455,0,0,0
91	257608	T	G	MMJS-2	MMJS-1	Yes	SNV	1	NA	1	0.875	0.777778	1	1	NA	1	1	1	1	1	0,0,0,9	0,0,0,0	0,0,0,1	0,0,1,7	0,0,2,7	0,0,0,10	0,0,0,16	0,0,0,0	0,0,0,4	0,0,0,5	0,0,0,123	0,0,0,486	0,0,0,455
92	257610	C	T	MMJS-2	MMJS-1	Yes	SNV	1	NA	1	0.875	0.777778	1	1	NA	1	1	1	1	1	0,9,0,0	0,0,0,0	0,1,0,0	0,7,0,1	0,7,0,2	0,10,0,0	0,15,0,0	0,0,0,0	0,4,0,0	0,5,0,0	0,123,0,0	0,486,0,0	0,455,0,0
93	257613	G	A	MMJS-2	MMJS-1	Yes	SNV	1	NA	1	0.875	0.777778	1	1	NA	1	1	1	1	1	0,0,9,0	0,0,0,0	0,0,1,0	1,0,7,0	2,0,7,0	0,0,10,0	0,0,15,0	0,0,0,0	0,0,4,0	0,0,5,0	0,0,123,0	0,0,485,0	0,0,455,0
94	257615	A	C	MMJS-2	MMJS-1	Yes	SNV	1	NA	1	0.875	0.777778	1	1	NA	1	1	1	1	1	9,0,0,0	0,0,0,0	1,0,0,0	7,1,0,0	7,2,0,0	10,0,0,0	15,0,0,0	0,0,0,0	4,0,0,0	5,0,0,0	123,0,0,0	486,0,0,0	455,0,0,0
95	257617	T	TCGTG	MMJS-2	MMJS-1	Yes	Indel	1	1	1	0.875	0.777778	1	1	1	1	1	1	1	1	0:9	0:1	0:1	0:7;9:1	0:7;9:2	0:10	0:14	0:28	0:4	0:5	0:123	0:486	0:454
96	257620	T	TCAATTATG	MMJS-2	MMJS-1	Yes	Indel	1	1	1	0.875	0.777778	1	1	1	1	1	1	1	1	0:9	0:1	0:1	0:7;3:1	0:7;3:2	0:10	0:15	0:28	0:4	0:5	0:123	0:484	0:452
97	257879	G	GAAGA	MMJS-2	MMJS-1	Yes	Indel	0.857143	1	1	0.8	0.714286	0.333333	0.642857	1	1	0	1	0.997912	0.997773	0:6;4:1	0:1	0:1	0:4;4:1	0:5;4:2	0:2;4:4	0:9;4:5	0:28	0:4	4:5	0:124	0:478;1:1	0:448;1:1
98	257897	G	GCATATA	MMJS-2	MMJS-1	Yes	Indel	0.857143	1	0	0.5	0.714286	0.333333	0.666667	1	1	0	1	0.995699	1	0:6;6:1	0:1	1:1	0:2;6:2	0:5;6:2	0:2;6:4	0:8;6:4	0:28	0:3	6:5	0:118	-3:1;0:463;6:1	0:437
99	257910	A	AAATT	MMJS-2	MMJS-1	Yes	Indel	0.857143	1	0	0.5	0.714286	0.333333	0.642857	1	1	0	1	1	1	0:6;4:1	0:1	2:1	0:2;4:2	0:5;4:2	0:2;4:4	0:9;4:5	0:28	0:4	4:5	0:124	0:476	0:449
100	257915	T	TCATG	MMJS-2	MMJS-1	Yes	Indel	0.833333	1	0	0.5	0.714286	0.333333	0.642857	1	1	0	1	0.99789	0.995526	0:5;4:1	0:1	3:1	0:2;4:2	0:5;4:2	0:2;4:4	0:9;4:5	0:28	0:4	4:5	0:123	0:473;1:1	-1:1;0:445;1:1
101	257922	G	GGCGC	MMJS-2	MMJS-1	Yes	Indel	0.833333	1	1	0.5	0.857143	0.333333	0.642857	1	1	0	1	1	1	0:5;4:1	0:1	0:1	0:2;4:2	0:6;4:1	0:2;4:4	0:9;4:5	0:28	0:4	4:5	0:123	0:473	0:443
102	258028	A	AAGCGTTGTT	MMJS-2	MMJS-1	Yes	Indel	1	1	1	0	0.857143	0.833333	0.833333	1	1	0.8	0.991597	1	0.997732	0:6	0:1	0:1	9:3;10:1	0:6;9:1	0:5;9:1	0:10;9:2	0:28	0:3	0:4;9:1	0:118;1:1	0:466	0:440;1:1
103	138925	GAATT	A	P-1	P-2	No	Indel	0.944444	1	0.941176	1	1	0.969072	0.990196	0.925926	0.983051	1	0.991189	0.99757	0.995261	-4:7;0:119	0:1	-4:1;0:16	0:46	0:63	-4:3;0:94	-4:1;0:101	-4:1;0:25;1:1	-4:1;0:58	0:117	-1:1;0:225;1:1	-1:2;0:821	-1:4;0:840
104	138972	T	G	P-1	P-2	Yes	SNV	0.921875	1	0.529412	1	0.888889	0.989474	0.989899	0.964286	0.95	1	1	0.99878	1	0,0,10,118	0,0,0,1	0,0,8,9	0,0,0,44	0,0,7,56	0,0,1,94	0,0,1,98	0,0,1,27	0,0,3,57	0,0,0,117	0,0,0,224	0,0,1,819	0,0,0,835
105	138973	T	A	P-1	P-2	Yes	SNV	0.921875	1	0.529412	1	0.888889	0.989583	0.990099	0.964286	0.95	1	1	1	1	10,0,0,118	0,0,0,1	8,0,0,9	0,0,0,46	7,0,0,56	1,0,0,95	1,0,0,100	1,0,0,27	3,0,0,57	0,0,0,117	0,0,0,227	0,0,0,824	0,0,0,843
106	138977	G	C	P-1	P-2	Yes	SNV	0.929688	1	0.529412	1	0.904762	0.989583	0.990099	0.964286	0.95	1	1	1	1	0,9,119,0	0,0,1,0	0,8,9,0	0,0,46,0	0,6,57,0	0,1,95,0	0,1,100,0	0,1,27,0	0,3,57,0	0,0,117,0	0,0,227,0	0,0,825,0	0,0,843,0
107	138988	TAAG	T	P-1	P-2	Yes	Indel	0.921875	1	0.529412	0.978261	0.888889	0.989583	0.990099	1	0.95	1	1	0.996346	0.997613	-3:9;-1:1;0:118	0:1	-3:8;0:9	-3:1;0:45	-3:7;0:56	-3:1;0:95	-3:1;0:100	0:28	-3:3;0:57	0:116	0:225	-1:3;0:818	-1:2;0:836
108	139003	CAA	C	P-1	P-2	Yes	Indel	0.992188	1	1	1	1	1	1	1	1	1	0.99115	0.997555	0.995244	-1:1;0:127	0:1	0:17	0:45	0:63	0:96	0:101	0:27	0:60	0:116	-1:1;0:224;1:1	-1:2;0:816	-1:3;0:837;1:1
109	139009	T	C	P-1	P-2	Yes	SNV	0.921875	1	0.529412	0.977778	0.904762	0.989583	0.990099	0.964286	0.933333	1	1	1	1	0,0,10,118	0,0,0,1	0,0,8,9	0,0,1,44	0,0,6,57	0,0,1,95	0,0,1,100	0,0,1,27	0,0,4,56	0,0,0,117	0,0,0,226	0,0,0,821	0,0,0,841
110	139010	T	TGA	P-1	P-2	Yes	Indel	1	1	1	1	1	1	1	1	1	1	1	1	0.99881	0:128	0:1	0:17	0:45	0:62	0:96	0:101	0:28	0:60	0:117	0:227	0:821	-3:1;0:839
111	139039	G	A	P-1	P-2	Yes	SNV	0.944882	1	0.294118	0.977273	0.901639	0.978723	0.989899	0.964286	0.932203	1	0.995556	0.997537	1	7,0,120,0	0,0,1,0	12,0,5,0	1,0,43,0	6,0,55,0	2,0,92,0	1,0,98,0	1,0,27,0	4,0,55,0	0,0,116,0	0,1,224,0	0,2,810,0	0,0,830,0
112	139051	GAATT	G	P-1	P-2	Yes	Indel	0.945312	1	0.277778	0.955556	0.870968	0.979167	0.990196	0.964286	0.933333	0.991453	1	0.998778	1	-4:7;0:121	0:1	-4:13;0:5	-4:1;0:43;1:1	-4:8;0:54	-4:2;0:94	-4:1;0:101	-4:1;0:27	-4:4;0:56	-1:1;0:116	0:227	0:817;1:1	0:842
113	139058	T	G	P-1	P-2	Yes	SNV	0.945312	1	0.333333	0.977778	0.875	0.979167	0.990196	0.964286	0.933333	1	1	1	0.99763	0,0,7,121	0,0,0,1	0,0,12,6	0,0,1,44	0,0,8,56	0,0,2,94	0,0,1,101	0,0,1,27	0,0,4,56	0,0,0,117	0,0,0,227	0,0,0,821	2,0,0,842
114	139065	A	T	P-1	P-2	Yes	SNV	0.9375	1	0.166667	0.977778	0.888889	0.979167	0.990196	0.964286	0.932203	1	1	0.998783	1	120,0,0,8	1,0,0,0	3,0,0,15	44,0,0,1	56,0,0,7	94,0,0,2	101,0,0,1	27,0,0,1	55,0,0,4	117,0,0,0	226,0,0,0	821,1,0,0	845,0,0,0
115	139066	A	C	P-1	P-2	Yes	SNV	0.9375	1	0.111111	0.977778	0.857143	0.979167	0.990196	0.964286	0.932203	1	1	1	1	120,8,0,0	1,0,0,0	2,16,0,0	44,1,0,0	54,9,0,0	94,2,0,0	101,1,0,0	27,1,0,0	55,4,0,0	117,0,0,0	226,0,0,0	822,0,0,0	845,0,0,0
116	139075	ACATG	A	P-1	P-2	Yes	Indel	0.9375	1	0.117647	0.977778	0.870968	0.989474	0.990196	0.964286	0.916667	0.991453	0.995575	1	1	-4:7;0:120;1:1	0:1	-4:15;0:2	-4:1;0:44	-4:7;-1:1;0:54	-4:1;0:94	-4:1;0:101	-4:1;0:27	-4:5;0:55	0:116;1:1	0:225;1:1	0:822	0:843
117	139127	A	C	P-1	P-2	Yes	SNV	0.960938	1	0.315789	1	0.859375	0.9375	1	0.75	0.933333	0.982906	1	1	1	123,5,0,0	1,0,0,0	6,13,0,0	45,0,0,0	55,9,0,0	90,6,0,0	103,0,0,0	21,7,0,0	56,4,0,0	115,2,0,0	224,0,0,0	818,0,0,0	842,0,0,0
118	139142	TTATG	T	P-1	P-2	Yes	Indel	0.968504	1	0.333333	1	0.888889	0.958333	1	0.962963	0.964912	0.991304	1	1	1	-4:4;0:123	0:1	-4:12;0:6	0:44	-4:7;0:56	-4:4;0:92	0:103	-4:1;0:26	-4:2;0:55	-4:1;0:114	0:223	0:811	0:832
119	139152	T	G	P-1	P-2	Yes	SNV	0.953125	1	0.368421	1	0.984375	0.916667	1	0.928571	0.949153	0.991453	1	1	0.998801	0,1,5,122	0,0,0,1	0,0,12,7	0,0,0,45	0,0,1,63	1,0,7,88	0,0,0,102	0,0,2,26	0,0,3,56	0,0,1,116	0,0,0,223	0,0,0,813	1,0,0,833
120	139153	T	A	P-1	P-2	Yes	SNV	0.96875	1	0.315789	1	0.953125	0.927083	1	0.928571	0.949153	0.991453	1	1	0.998807	4,0,0,124	0,0,0,1	13,0,0,6	0,0,0,45	2,0,1,61	7,0,0,89	0,0,0,103	2,0,0,26	3,0,0,56	1,0,0,116	0,0,0,223	0,0,0,814	0,0,1,837
121	139159	A	T	P-1	P-2	Yes	SNV	0.960938	1	0.368421	1	0.967742	0.935484	1	0.928571	0.948276	0.991304	1	1	0.998792	123,0,0,5	1,0,0,0	7,0,0,12	44,0,0,0	60,0,0,2	87,0,0,6	101,0,0,0	26,1,0,1	55,0,0,3	114,0,0,1	220,0,0,0	807,0,0,0	827,0,0,1
122	139160	A	C	P-1	P-2	Yes	SNV	0.96875	1	0.315789	1	0.96875	0.916667	1	0.964286	0.949153	0.982759	1	1	1	124,4,0,0	1,0,0,0	6,13,0,0	44,0,0,0	62,2,0,0	88,8,0,0	101,0,0,0	27,1,0,0	56,3,0,0	114,2,0,0	223,0,0,0	815,0,0,0	836,0,0,0
123	139212	A	T	P-1	P-2	No	SNV	0.976562	1	0.882353	1	0.951613	0.934066	1	1	0.965517	0.99115	0.990741	1	1	125,0,0,3	1,0,0,0	15,0,0,2	42,0,0,0	59,0,0,3	85,0,0,6	98,0,0,0	28,0,0,0	56,0,0,2	112,0,0,1	214,0,0,2	801,0,0,0	813,0,0,0
124	139213	A	C	P-1	P-2	No	SNV	0.976923	1	0.941176	1	0.96875	0.947917	1	1	0.966102	0.991379	1	1	1	127,3,0,0	1,0,0,0	16,1,0,0	44,0,0,0	62,2,0,0	91,5,0,0	100,0,0,0	28,0,0,0	57,2,0,0	115,1,0,0	223,0,0,0	808,0,0,0	830,0,0,0
125	139220	T	G	P-1	P-2	No	SNV	0.977099	1	0.941176	1	0.96875	0.9375	1	1	0.965517	0.991379	1	0.997525	1	0,0,3,128	0,0,0,1	0,0,1,16	0,0,0,45	0,0,2,62	0,0,6,90	0,0,0,99	0,0,0,28	0,0,2,56	0,0,1,115	0,0,0,223	1,0,1,806	0,0,0,828
126	139221	T	A	P-1	P-2	No	SNV	0.977099	1	0.941176	1	0.96875	0.927083	1	1	0.983051	0.991453	1	1	1	3,0,0,128	0,0,0,1	1,0,0,16	0,0,0,45	2,0,0,62	7,0,0,89	0,0,0,100	0,0,0,28	1,0,0,58	1,0,0,116	0,0,0,222	0,0,0,808	0,0,0,830
127	139239	TCCTG	T	P-1	P-2	No	Indel	0.984496	1	0.9375	1	0.968254	0.968085	0.989796	1	0.983051	0.991379	1	0.998755	0.998786	-4:2;0:127	0:1	-4:1;0:15	0:45	-4:2;0:61	-4:3;0:91	-4:1;0:97	0:28	-4:1;0:58	-4:1;0:115	0:220	0:802;1:1	0:823;1:1
128	139248	ACCTG	A	P-1	P-2	No	Indel	0.984615	1	0.9375	1	0.968254	0.957895	0.99	1	0.983051	0.991453	1	0.998761	1	-4:2;0:128	0:1	-4:1;0:15	0:45	-4:2;0:61	-4:4;0:91	-4:1;0:99	0:28	-4:1;0:58	-4:1;0:116	0:221	0:806;1:1	0:828
129	139266	G	A	P-1	P-2	No	SNV	0.984733	1	0.941176	1	0.96875	0.917526	0.99	1	0.983051	0.991453	1	1	1	2,0,129,0	0,0,1,0	1,0,16,0	0,0,46,0	2,0,62,0	7,0,89,1	1,0,99,0	0,0,28,0	1,0,58,0	1,0,116,0	0,0,222,0	0,0,808,0	0,0,828,0
130	139295	TATTT	T	P-1	P-2	No	Indel	1	1	1	1	1	1	1	1	1	1	1	1	1	0:131	0:1	0:16	0:46	0:64	0:97	0:99	0:28	0:60	0:117	0:221	0:806	0:826
131	139310	T	G	P-1	P-2	No	SNV	0.977273	1	0.941176	1	0.938462	0.948454	0.979798	1	0.983333	0.991379	1	1	1	0,0,3,129	0,0,0,1	0,0,1,16	0,0,0,46	0,0,4,61	0,0,5,92	0,0,2,97	0,0,0,28	0,0,1,59	0,0,1,115	0,0,0,222	0,0,0,807	0,0,0,826
132	139311	T	A	P-1	P-2	No	SNV	0.977273	1	0.882353	1	0.938462	0.958763	0.979798	1	0.983333	0.991379	1	1	1	3,0,0,129	0,0,0,1	2,0,0,15	0,0,0,46	4,0,0,61	4,0,0,93	2,0,0,97	0,0,0,28	1,0,0,59	1,0,0,115	0,0,0,222	0,0,0,807	0,0,0,826
133	139314	G	A	P-1	P-2	No	SNV	0.977273	1	0.941176	1	0.953125	0.957895	0.978947	1	0.983051	0.991304	0.995475	1	0.998745	3,0,129,0	0,0,1,0	1,0,16,0	0,0,44,0	3,0,61,0	4,0,91,0	2,0,93,0	0,0,28,0	1,0,58,0	1,0,114,0	0,0,220,1	0,0,789,0	0,1,796,0
134	139319	A	T	P-1	P-2	No	SNV	0.977099	1	0.941176	1	0.953846	0.958763	0.979592	1	0.983333	0.991379	1	1	0.99878	128,0,0,3	1,0,0,0	16,0,0,1	46,0,0,0	62,0,0,3	93,0,0,4	96,0,0,2	28,0,0,0	59,0,0,1	115,0,0,1	220,0,0,0	804,0,0,0	819,0,0,1
135	139320	A	C	P-1	P-2	No	SNV	0.977273	1	0.882353	1	0.938462	0.948454	0.979798	1	0.983333	0.991379	1	0.998761	1	129,3,0,0	1,0,0,0	15,2,0,0	46,0,0,0	61,4,0,0	92,5,0,0	97,2,0,0	28,0,0,0	59,1,0,0	115,1,0,0	222,0,0,0	806,0,1,0	825,0,0,0
136	139332	CCTAG	C	P-1	P-2	No	Indel	0.992366	1	0.941176	1	0.938462	0.969072	0.989796	1	0.983333	0.991304	1	1	1	-4:1;0:130	0:1	-4:1;0:16	0:46	-4:4;0:61	-4:3;0:94	-4:1;0:97	0:28	-4:1;0:59	-4:1;0:114	0:220	0:804	0:822
137	139347	A	T	P-1	P-2	No	SNV	0.992424	1	0.941176	0.978261	0.938462	0.969072	0.989691	1	0.983333	0.991379	1	1	1	131,0,0,1	1,0,0,0	16,0,0,1	45,0,0,1	61,0,0,4	94,0,0,3	96,0,0,1	28,0,0,0	59,0,0,1	115,0,0,1	221,0,0,0	801,0,0,0	820,0,0,0
138	139348	A	C	P-1	P-2	No	SNV	0.992424	1	0.941176	1	0.938462	0.958763	0.989691	1	0.983333	0.991379	1	1	1	131,1,0,0	1,0,0,0	16,1,0,0	46,0,0,0	61,4,0,0	93,4,0,0	96,1,0,0	28,0,0,0	59,1,0,0	115,1,0,0	222,0,0,0	801,0,0,0	823,0,0,0
139	139365	T	G	P-1	P-2	No	SNV	0.992366	1	0.941176	1	0.939394	0.958333	1	1	0.983333	0.973913	1	0.998747	0.998779	0,0,1,130	0,0,0,1	0,0,1,16	0,0,0,47	0,0,4,62	0,0,4,92	0,0,0,97	0,0,0,28	0,0,1,59	0,0,3,112	0,0,0,222	1,0,0,797	1,0,0,818
140	139366	T	A	P-1	P-2	No	SNV	0.992366	1	0.941176	1	0.939394	0.958763	0.989691	1	0.983333	0.974138	1	1	1	1,0,0,130	0,0,0,1	1,0,0,16	0,0,0,47	4,0,0,62	4,0,0,93	0,0,1,96	0,0,0,28	1,0,0,59	3,0,0,113	0,0,0,222	0,0,0,799	0,0,0,822
141	258144	G	GAATT	P-2	P-1	No	Indel	0.833333	1	0.941176	1	1	1	1	1	1	1	1	0.997802	1	0:5;4:1	0:1	-4:1;0:16	0:4	0:7	0:6	0:12	0:28	0:3	0:5	0:118	0:454;1:1	0:433
142	258186	G	GTT	P-2	P-1	No	Indel	1	1	1	1	1	1	1	1	1	1	1	1	1	0:5	0:1	0:1	0:4	0:7	0:6	0:12	0:28	0:3	0:5	0:121	0:467	0:436
143	258192	C	G	P-2	P-1	No	SNV	1	NA	1	1	1	1	1	NA	1	1	1	1	1	0,5,0,0	0,0,0,0	0,1,0,0	0,3,0,0	0,7,0,0	0,6,0,0	0,12,0,0	0,0,0,0	0,3,0,0	0,5,0,0	0,122,0,0	0,470,0,0	0,438,0,0
144	258207	A	AAGA	P-2	P-1	No	Indel	1	1	1	1	1	0.833333	1	1	1	1	0.97479	0.978723	0.990783	0:5	0:1	0:1	0:3	0:7	0:5;1:1	0:12	0:28	0:3	0:5	0:116;1:3	-1:6;0:460;1:4	-1:3;0:430;1:1
145	258216	T	A	P-2	P-1	No	SNV	1	NA	1	1	1	0.833333	1	NA	1	1	1	1	1	0,0,0,5	0,0,0,0	0,0,0,1	0,0,0,3	0,0,0,7	1,0,0,5	0,0,0,12	0,0,0,0	0,0,0,3	0,0,0,5	0,0,0,122	0,0,0,469	0,0,0,434
146	258217	C	A	P-2	P-1	No	SNV	1	NA	1	1	1	0.833333	1	NA	1	1	1	1	1	0,5,0,0	0,0,0,0	0,1,0,0	0,3,0,0	0,7,0,0	1,5,0,0	0,12,0,0	0,0,0,0	0,3,0,0	0,5,0,0	0,122,0,0	0,470,0,0	0,436,0,0
147	258221	G	T	P-2	P-1	No	SNV	1	NA	1	1	1	0.833333	1	NA	1	1	1	1	1	0,0,6,0	0,0,0,0	0,0,1,0	0,0,3,0	0,0,7,0	0,0,5,1	0,0,12,0	0,0,0,0	0,0,3,0	0,0,5,0	0,0,122,0	0,0,470,0	0,0,436,0
148	258222	A	T	P-2	P-1	No	SNV	1	NA	1	1	1	0.833333	1	NA	1	1	1	1	1	6,0,0,0	0,0,0,0	1,0,0,0	3,0,0,0	7,0,0,0	5,0,0,1	12,0,0,0	0,0,0,0	3,0,0,0	5,0,0,0	122,0,0,0	470,0,0,0	436,0,0,0
149	258251	A	G	P-2	P-1	No	SNV	0.833333	NA	1	1	1	1	1	NA	1	1	1	1	1	5,0,1,0	0,0,0,0	1,0,0,0	3,0,0,0	7,0,0,0	6,0,0,0	12,0,0,0	0,0,0,0	3,0,0,0	5,0,0,0	121,0,0,0	471,0,0,0	435,0,0,0
150	258266	G	TTAAT	P-2	P-1	No	Indel	1	1	1	1	1	1	1	1	1	1	1	1	1	0:6	0:1	0:1	0:3	0:7	0:6	0:12	0:28	0:3	0:5	0:119	0:468	0:435
151	258273	T	A	P-2	P-1	No	SNV	0.833333	NA	1	1	1	1	1	NA	1	1	1	1	1	1,0,0,5	0,0,0,0	0,0,0,1	0,0,0,3	0,0,0,7	0,0,0,6	0,0,0,12	0,0,0,0	0,0,0,3	0,0,0,5	0,0,0,121	0,0,0,470	0,0,0,437
152	258274	C	A	P-2	P-1	No	SNV	0.833333	NA	1	1	1	1	1	NA	1	1	1	0.997872	1	1,5,0,0	0,0,0,0	0,1,0,0	0,3,0,0	0,7,0,0	0,6,0,0	0,12,0,0	0,0,0,0	0,3,0,0	0,5,0,0	0,121,0,0	1,469,0,0	0,437,0,0
153	258283	A	ACATG	P-2	P-1	No	Indel	0.833333	1	1	1	1	1	1	1	1	1	1	1	1	0:5;4:1	0:1	0:1	0:3	0:7	0:6	0:12	0:28	0:3	0:5	0:121	0:469	0:436
154	258331	C	A	P-2	P-1	No	SNV	0.833333	NA	1	1	1	1	1	NA	0.666667	1	1	1	1	1,5,0,0	0,0,0,0	0,1,0,0	0,3,0,0	0,7,0,0	0,6,0,0	0,12,0,0	0,0,0,0	1,2,0,0	0,5,0,0	0,122,0,0	0,467,0,0	0,436,0,0
155	258346	T	TTATG	P-2	P-1	No	Indel	0.833333	1	1	1	1	1	1	1	0.666667	1	1	0.99569	1	0:5;4:1	0:1	0:1	0:3	0:7	0:6	0:12	0:28	0:2;4:1	0:5	0:122	0:462;1:2	0:435
156	258352	G	T	P-2	P-1	No	SNV	0.833333	NA	1	1	1	1	1	NA	0.666667	1	1	1	1	0,0,5,1	0,0,0,0	0,0,1,0	0,0,3,0	0,0,7,0	0,0,6,0	0,0,12,0	0,0,0,0	0,0,2,1	0,0,5,0	0,0,122,0	0,0,465,0	0,0,436,0
157	258353	A	T	P-2	P-1	No	SNV	0.833333	NA	1	1	1	1	1	NA	0.666667	1	1	1	1	5,0,0,1	0,0,0,0	1,0,0,0	3,0,0,0	7,0,0,0	6,0,0,0	12,0,0,0	0,0,0,0	2,0,0,1	5,0,0,0	122,0,0,0	465,0,0,0	436,0,0,0
158	258359	T	A	P-2	P-1	No	SNV	0.833333	NA	1	1	1	1	1	NA	0.666667	1	1	1	1	1,0,0,5	0,0,0,0	0,0,0,1	0,0,0,3	0,0,0,7	0,0,0,6	0,0,0,12	0,0,0,0	1,0,0,2	0,0,0,5	0,0,0,122	0,0,0,465	0,0,0,436
159	258360	C	A	P-2	P-1	No	SNV	0.833333	NA	1	1	1	1	1	NA	0.666667	1	1	1	1	1,5,0,0	0,0,0,0	0,1,0,0	0,3,0,0	0,7,0,0	0,6,0,0	0,12,0,0	0,0,0,0	1,2,0,0	0,5,0,0	0,122,0,0	0,465,0,0	0,436,0,0
160	258412	T	A	P-2	P-1	No	SNV	0.833333	NA	1	1	1	1	1	NA	0.666667	1	1	1	1	1,0,0,5	0,0,0,0	0,0,0,1	0,0,0,3	0,0,0,7	0,0,0,6	0,0,0,12	0,0,0,0	1,0,0,2	0,0,0,5	0,0,0,122	0,0,0,464	0,0,0,434
161	258413	C	A	P-2	P-1	No	SNV	0.833333	NA	1	1	1	1	1	NA	0.666667	1	1	1	1	1,5,0,0	0,0,0,0	0,1,0,0	0,3,0,0	0,7,0,0	0,6,0,0	0,12,0,0	0,0,0,0	1,2,0,0	0,5,0,0	0,122,0,0	0,464,0,0	0,433,0,0
162	258420	G	T	P-2	P-1	No	SNV	0.833333	NA	1	1	1	1	1	NA	0.666667	1	1	1	1	0,0,5,1	0,0,0,0	0,0,1,0	0,0,3,0	0,0,7,0	0,0,6,0	0,0,12,0	0,0,0,0	0,0,2,1	0,0,5,0	0,0,123,0	0,0,465,0	0,0,432,0
163	258421	A	T	P-2	P-1	No	SNV	0.833333	NA	1	1	1	1	1	NA	0.666667	1	1	1	1	5,0,0,1	0,0,0,0	1,0,0,0	3,0,0,0	7,0,0,0	6,0,0,0	12,0,0,0	0,0,0,0	2,0,0,1	5,0,0,0	122,0,0,0	462,0,0,0	430,0,0,0
164	258439	T	TCTTG	P-2	P-1	No	Indel	0.833333	1	1	1	1	1	1	1	0.666667	1	0.991803	0.99568	1	0:5;4:1	0:1	0:1	0:3	0:7	0:6	0:12	0:28	0:2;4:1	0:5	0:121;1:1	-1:1;0:461;1:1	0:432
165	258444	A	ACTTG	P-2	P-1	No	Indel	0.833333	1	1	1	1	1	1	1	0.666667	1	1	1	1	0:5;4:1	0:1	0:1	0:2	0:7	0:6	0:12	0:28	0:2;4:1	0:5	0:122	0:461	0:429
166	258458	A	G	P-2	P-1	No	SNV	0.833333	NA	1	1	1	1	1	NA	0.666667	1	1	1	1	5,0,1,0	0,0,0,0	1,0,0,0	3,0,0,0	7,0,0,0	6,0,0,0	12,0,0,0	0,0,0,0	2,0,1,0	5,0,0,0	123,0,0,0	464,0,0,0	434,0,0,0
167	258487	T	TATTT	P-2	P-1	No	Indel	1	1	1	1	1	1	1	1	1	1	1	1	0.997696	0:6	0:1	0:1	0:3	0:7	0:5	0:12	0:28	0:3	0:5	0:123	0:465	-2:1;0:433
168	258498	G	T	P-2	P-1	No	SNV	0.833333	NA	1	1	1	1	1	NA	1	1	1	1	1	0,0,5,1	0,0,0,0	0,0,1,0	0,0,3,0	0,0,7,0	0,0,5,0	0,0,12,0	0,0,0,0	0,0,3,0	0,0,5,0	0,0,123,0	0,0,465,0	0,0,433,0
169	258499	A	T	P-2	P-1	No	SNV	0.833333	NA	1	1	1	1	1	NA	1	1	1	1	1	5,0,0,1	0,0,0,0	1,0,0,0	3,0,0,0	7,0,0,0	5,0,0,0	12,0,0,0	0,0,0,0	3,0,0,0	5,0,0,0	123,0,0,0	465,0,0,0	433,0,0,0
170	258502	A	G	P-2	P-1	No	SNV	0.833333	NA	1	1	1	1	1	NA	1	1	1	1	1	5,0,1,0	0,0,0,0	1,0,0,0	3,0,0,0	7,0,0,0	5,0,0,0	12,0,0,0	0,0,0,0	3,0,0,0	5,0,0,0	123,0,0,0	465,0,0,0	433,0,0,0
171	258507	T	A	P-2	P-1	No	SNV	0.833333	NA	1	1	1	1	1	NA	1	1	1	1	1	1,0,0,5	0,0,0,0	0,0,0,1	0,0,0,3	0,0,0,7	0,0,0,5	0,0,0,12	0,0,0,0	0,0,0,3	0,0,0,5	0,0,0,123	0,0,0,466	0,0,0,434
172	258508	C	A	P-2	P-1	No	SNV	0.833333	NA	1	1	1	1	1	NA	1	1	1	1	1	1,5,0,0	0,0,0,0	0,1,0,0	0,3,0,0	0,7,0,0	0,5,0,0	0,12,0,0	0,0,0,0	0,3,0,0	0,5,0,0	0,123,0,0	0,466,0,0	0,434,0,0
173	258520	C	CCATG	P-2	P-1	No	Indel	0.833333	1	1	1	1	1	1	1	1	1	1	0.997831	1	0:5;4:1	0:1	0:1	0:3	0:7	0:5	0:12	0:28	0:3	0:5	0:122	0:460;1:1	0:433
174	258531	T	A	P-2	P-1	No	SNV	0.833333	NA	1	1	1	1	1	NA	1	1	1	1	1	1,0,0,5	0,0,0,0	0,0,0,1	0,0,0,3	0,0,0,7	0,0,0,5	0,0,0,12	0,0,0,0	0,0,0,3	0,0,0,5	0,0,0,123	0,0,0,468	0,0,0,435
175	258532	C	A	P-2	P-1	No	SNV	0.833333	NA	1	1	1	1	1	NA	1	1	1	1	1	1,5,0,0	0,0,0,0	0,1,0,0	0,3,0,0	0,7,0,0	0,5,0,0	0,12,0,0	0,0,0,0	0,3,0,0	0,5,0,0	0,123,0,0	0,468,0,0	0,435,0,0
176	258549	G	T	P-2	P-1	No	SNV	0.833333	NA	1	1	1	1	1	NA	1	1	1	0.997863	1	0,0,5,1	0,0,0,0	0,0,1,0	0,0,3,0	0,0,7,0	0,0,5,0	0,0,12,0	0,0,0,0	0,0,3,0	0,0,5,0	0,0,123,0	0,0,467,1	0,0,435,0
177	258550	A	T	P-2	P-1	No	SNV	0.833333	NA	1	1	1	1	1	NA	1	1	1	0.997863	1	5,0,0,1	0,0,0,0	1,0,0,0	3,0,0,0	7,0,0,0	5,0,0,0	12,0,0,0	0,0,0,0	3,0,0,0	5,0,0,0	123,0,0,0	467,0,0,1	435,0,0,0
178	6485	G	A	D-1	D-2	Yes	SNV	0.925	NA	0.833333	0.928571	1	0.969697	0.915789	1	0.904762	0.952381	1	1	1	6,0,74,0	0,0,0,0	3,0,15,0	3,0,39,0	0,0,51,0	2,0,64,0	8,0,87,0	0,0,17,0	2,0,19,0	2,0,40,0	0,0,136,0	0,0,510,0	0,0,456,0
179	6524	C	T	D-1	D-2	No	SNV	0.974684	NA	1	1	1	0.984848	0.957895	1	1	0.952381	1	1	1	0,77,0,2	0,0,0,0	0,17,0,0	0,42,0,0	0,51,0,0	0,65,0,1	0,91,0,4	0,17,0,0	0,21,0,0	0,40,0,2	0,136,0,0	0,512,0,0	0,456,0,0
180	6531	A	T	D-1	D-2	No	SNV	1	NA	1	1	1	0.984848	0.989474	1	1	0.952381	1	1	1	81,0,0,0	0,0,0,0	17,0,0,0	42,0,0,0	51,0,0,0	65,0,0,1	94,0,0,1	17,0,0,0	21,0,0,0	40,0,0,2	136,0,0,0	511,0,0,0	457,0,0,0
181	6534	A	T	D-1	D-2	No	SNV	1	NA	1	1	1	0.984848	0.989474	1	1	0.952381	1	1	1	81,0,0,0	0,0,0,0	17,0,0,0	42,0,0,0	51,0,0,0	65,0,0,1	94,0,0,1	17,0,0,0	21,0,0,0	40,0,0,2	136,0,0,0	512,0,0,0	457,0,0,0
182	6539	C	T	D-1	D-2	No	SNV	1	NA	1	1	1	0.984848	0.989474	1	1	0.952381	1	1	1	0,81,0,0	0,0,0,0	0,17,0,0	0,42,0,0	0,51,0,0	0,65,0,1	0,94,0,1	0,17,0,0	0,21,0,0	0,40,0,2	0,136,0,0	0,512,0,0	0,457,0,0
183	6545	G	A	D-1	D-2	No	SNV	1	NA	1	1	1	0.984848	1	1	1	0.952381	1	1	1	0,0,81,0	0,0,0,0	0,0,17,0	0,0,42,0	0,0,51,0	1,0,65,0	0,0,95,0	0,0,17,0	0,0,21,0	2,0,40,0	0,0,136,0	0,0,512,0	0,0,457,0
184	6553	C	T	D-1	D-2	No	SNV	1	NA	1	1	1	0.985075	1	1	1	0.952381	1	1	1	0,81,0,0	0,0,0,0	0,17,0,0	0,42,0,0	0,51,0,0	0,66,0,1	0,95,0,0	0,17,0,0	0,21,0,0	0,40,0,2	0,136,0,0	0,513,0,0	0,457,0,0
185	6555	A	G	D-1	D-2	No	SNV	1	NA	1	1	1	0.985075	1	1	1	0.952381	1	1	1	81,0,0,0	0,0,0,0	17,0,0,0	42,0,0,0	51,0,0,0	66,0,1,0	95,0,0,0	17,0,0,0	21,0,0,0	40,0,2,0	136,0,0,0	513,0,0,0	457,0,0,0
186	6556	T	A	D-1	D-2	No	SNV	1	NA	1	1	1	0.985075	1	1	1	0.952381	1	0.998051	1	0,0,0,81	0,0,0,0	0,0,0,17	0,0,0,42	0,0,0,51	1,0,0,66	0,0,0,95	0,0,0,17	0,0,0,21	2,0,0,40	0,0,0,136	0,0,1,512	0,0,0,457
187	6563	A	C	D-1	D-2	No	SNV	1	NA	1	1	1	0.985075	1	1	1	0.953488	1	0.998051	1	81,0,0,0	0,0,0,0	17,0,0,0	42,0,0,0	51,0,0,0	66,1,0,0	95,0,0,0	17,0,0,0	21,0,0,0	41,2,0,0	136,0,0,0	512,0,0,1	457,0,0,0
188	84095	G	T	D-2	D-1	No	SNV	1	1	1	1	1	1	1	1	1	1	1	1	1	0,0,163,0	0,0,1,0	0,0,21,0	0,0,87,0	0,0,96,0	0,0,113,0	0,0,160,0	0,0,34,0	0,0,53,0	0,0,97,0	0,0,207,0	0,0,876,0	0,0,672,0
189	84102	T	A	D-2	D-1	No	SNV	1	1	1	1	1	1	1	1	1	1	1	1	1	0,0,0,165	0,0,0,1	0,0,0,21	0,0,0,87	0,0,0,96	0,0,0,113	0,0,0,160	0,0,0,34	0,0,0,53	0,0,0,96	0,0,0,207	0,0,0,878	0,0,0,674
190	84103	C	T	D-2	D-1	No	SNV	1	1	1	1	1	1	1	1	1	1	1	1	1	0,165,0,0	0,1,0,0	0,21,0,0	0,87,0,0	0,96,0,0	0,113,0,0	0,160,0,0	0,34,0,0	0,53,0,0	0,96,0,0	0,207,0,0	0,879,0,0	0,674,0,0
191	84105	A	G	D-2	D-1	No	SNV	1	1	1	1	1	1	1	1	1	1	1	1	1	165,0,0,0	1,0,0,0	21,0,0,0	87,0,0,0	96,0,0,0	113,0,0,0	160,0,0,0	34,0,0,0	53,0,0,0	96,0,0,0	207,0,0,0	879,0,0,0	674,0,0,0
192	84113	T	C	D-2	D-1	No	SNV	1	1	1	1	1	1	1	1	1	1	1	1	1	0,0,0,165	0,0,0,1	0,0,0,21	0,0,0,87	0,0,0,96	0,0,0,113	0,0,0,160	0,0,0,34	0,0,0,53	0,0,0,96	0,0,0,207	0,0,0,878	0,0,0,674
193	84119	A	G	D-2	D-1	No	SNV	1	1	1	1	1	1	1	0.970588	1	1	1	1	0.998516	165,0,0,0	1,0,0,0	21,0,0,0	87,0,0,0	95,0,0,0	113,0,0,0	160,0,0,0	33,0,0,1	53,0,0,0	97,0,0,0	207,0,0,0	879,0,0,0	673,0,1,0
194	84124	A	T	D-2	D-1	No	SNV	1	1	1	1	1	1	1	1	1	1	1	1	1	165,0,0,0	1,0,0,0	21,0,0,0	87,0,0,0	95,0,0,0	113,0,0,0	161,0,0,0	34,0,0,0	53,0,0,0	97,0,0,0	207,0,0,0	878,0,0,0	674,0,0,0
195	84127	A	T	D-2	D-1	No	SNV	1	1	1	1	0.989474	1	1	1	1	1	1	1	1	165,0,0,0	1,0,0,0	21,0,0,0	87,0,0,0	94,1,0,0	112,0,0,0	161,0,0,0	34,0,0,0	53,0,0,0	97,0,0,0	207,0,0,0	878,0,0,0	670,0,0,0
196	84134	A	G	D-2	D-1	No	SNV	0.975758	1	1	0.988506	0.968421	0.99115	0.975155	1	0.962264	1	1	1	0.998512	161,0,4,0	1,0,0,0	21,0,0,0	86,0,1,0	92,0,3,0	112,0,1,0	157,0,4,0	34,0,0,0	51,0,2,0	97,0,0,0	207,0,0,0	879,0,0,0	671,0,0,1
197	84173	T	C	D-2	D-1	Yes	SNV	0.916168	1	0.904762	0.931034	0.684211	0.973451	0.969136	1	0.924528	0.989796	1	1	1	0,14,0,153	0,0,0,1	0,2,0,19	0,6,0,81	0,30,0,65	0,3,0,110	0,5,0,157	0,0,0,34	0,4,0,49	0,1,0,97	0,0,0,208	0,0,0,882	0,0,0,673
198	269862	TC	T	E-1	E-2	No	Indel	1	1	1	1	1	1	1	1	1	1	1	1	1	0:29	0:1	0:5	0:2	0:2	0:5	0:28	0:2	0:5	0:5	0:126	0:533	0:481
199	269871	G	A	E-1	E-2	No	SNV	0.965517	NA	1	1	1	NA	1	1	1	NA	1	1	1	1,0,28,0	0,0,0,0	0,0,5,0	0,0,2,0	0,0,2,0	0,0,0,0	0,0,28,0	0,0,2,0	0,0,5,0	0,0,0,0	0,0,126,0	0,0,534,0	0,0,481,0
200	269877	C	T	E-1	E-2	No	SNV	0.965517	NA	1	1	1	NA	1	1	1	NA	1	1	1	0,28,0,1	0,0,0,0	0,5,0,0	0,2,0,0	0,2,0,0	0,0,0,0	0,28,0,0	0,2,0,0	0,5,0,0	0,0,0,0	0,126,0,0	0,532,0,0	0,473,0,0
201	269879	G	T	E-1	E-2	No	SNV	0.965517	NA	1	1	1	NA	1	1	1	NA	1	1	1	0,0,28,1	0,0,0,0	0,0,5,0	0,0,2,0	0,0,2,0	0,0,0,0	0,0,26,0	0,0,2,0	0,0,5,0	0,0,0,0	0,0,123,0	0,0,526,0	0,0,473,0
202	269883	A	G	E-1	E-2	No	SNV	0.965517	NA	1	1	1	NA	1	1	1	NA	1	1	1	28,0,1,0	0,0,0,0	5,0,0,0	2,0,0,0	2,0,0,0	0,0,0,0	28,0,0,0	2,0,0,0	5,0,0,0	0,0,0,0	125,0,0,0	534,0,0,0	481,0,0,0
203	269886	C	T	E-1	E-2	No	SNV	0.965517	NA	1	1	1	NA	1	1	1	NA	1	1	1	0,28,0,1	0,0,0,0	0,5,0,0	0,2,0,0	0,2,0,0	0,0,0,0	0,28,0,0	0,2,0,0	0,5,0,0	0,0,0,0	0,125,0,0	0,533,0,0	0,481,0,0
204	270061	C	T	E-1	E-2	No	SNV	0.931034	NA	0.8	1	1	NA	1	0.5	1	NA	1	1	1	0,27,0,2	0,0,0,0	0,4,0,1	0,2,0,0	0,2,0,0	0,0,0,0	0,30,0,0	0,1,0,1	0,5,0,0	0,0,0,0	0,125,0,0	0,540,0,0	0,482,0,0
205	270063	G	T	E-1	E-2	No	SNV	0.931034	NA	0.8	1	1	NA	1	0.5	1	NA	1	1	1	0,0,27,2	0,0,0,0	0,0,4,1	0,0,2,0	0,0,2,0	0,0,0,0	0,0,30,0	0,0,1,1	0,0,5,0	0,0,0,0	0,0,125,0	0,0,540,0	0,0,481,0
206	270071	C	T	E-1	E-2	No	SNV	0.931034	NA	1	1	1	NA	1	1	1	NA	1	0.998148	1	0,27,0,2	0,0,0,0	0,5,0,0	0,2,0,0	0,2,0,0	0,0,0,0	0,30,0,0	0,2,0,0	0,5,0,0	0,0,0,0	0,125,0,0	0,539,0,1	0,482,0,0
207	270072	T	C	E-1	E-2	No	SNV	0.931034	NA	1	1	1	NA	1	1	1	NA	1	0.998148	1	0,2,0,27	0,0,0,0	0,0,0,4	0,0,0,2	0,0,0,2	0,0,0,0	0,0,0,30	0,0,0,2	0,0,0,5	0,0,0,0	0,0,0,125	0,1,0,539	0,0,0,482
208	270075	A	T	E-1	E-2	No	SNV	0.896552	NA	0.8	1	1	NA	1	1	1	NA	1	0.998148	1	26,1,0,2	0,0,0,0	4,0,0,1	2,0,0,0	2,0,0,0	0,0,0,0	30,0,0,0	2,0,0,0	5,0,0,0	0,0,0,0	125,0,0,0	539,0,0,1	482,0,0,0
209	270086	A	G	E-1	E-2	No	SNV	0.931034	NA	1	1	1	NA	1	1	1	NA	0.992	1	1	27,0,2,0	0,0,0,0	5,0,0,0	2,0,0,0	2,0,0,0	0,0,0,0	30,0,0,0	2,0,0,0	5,0,0,0	0,0,0,0	124,0,1,0	540,0,0,0	482,0,0,0
210	270294	C	T	E-1	E-2	No	SNV	1	NA	1	1	1	NA	1	1	1	NA	1	1	1	0,29,0,0	0,0,0,0	0,5,0,0	0,3,0,0	0,2,0,0	0,0,0,0	0,31,0,0	0,2,0,0	0,5,0,0	0,0,0,0	0,127,0,0	0,548,0,0	0,482,0,0
211	270297	A	T	E-1	E-2	No	SNV	1	NA	1	1	1	NA	1	1	1	NA	1	1	1	29,0,0,0	0,0,0,0	5,0,0,0	3,0,0,0	2,0,0,0	0,0,0,0	31,0,0,0	2,0,0,0	5,0,0,0	0,0,0,0	128,0,0,0	547,0,0,0	482,0,0,0
212	270300	C	A	E-1	E-2	No	SNV	1	NA	1	1	1	NA	1	1	1	NA	1	1	1	0,29,0,0	0,0,0,0	0,5,0,0	0,3,0,0	0,2,0,0	0,0,0,0	0,31,0,0	0,2,0,0	0,5,0,0	0,0,0,0	0,128,0,0	0,547,0,0	0,481,0,0
213	332186	TC	T	E-2	E-1	No	Indel	1	1	1	1	1	1	1	1	1	1	1	0.998679	0.998547	0:98	0:1	0:17	0:27	0:41	0:31	0:48	0:18	0:34	0:45	0:173	0:756;1:1	0:687;1:1
214	332194	A	G	E-2	E-1	No	SNV	1	NA	1	1	0.97561	1	1	1	1	1	1	1	1	98,0,0,0	0,0,0,0	17,0,0,0	27,0,0,0	40,0,1,0	31,0,0,0	48,0,0,0	18,0,0,0	34,0,0,0	45,0,0,0	173,0,0,0	759,0,0,0	690,0,0,0
215	332200	T	C	E-2	E-1	No	SNV	1	NA	1	1	0.97561	1	1	1	1	1	1	1	1	0,0,0,97	0,0,0,0	0,0,0,17	0,0,0,27	0,1,0,40	0,0,0,31	0,0,0,48	0,0,0,18	0,0,0,34	0,0,0,45	0,0,0,173	0,0,0,759	0,0,0,690
216	332202	T	G	E-2	E-1	No	SNV	1	NA	1	1	0.97561	1	1	1	1	1	1	1	0.998549	0,0,0,98	0,0,0,0	0,0,0,17	0,0,0,27	0,0,1,40	0,0,0,31	0,0,0,48	0,0,0,18	0,0,0,34	0,0,0,45	0,0,0,173	0,0,0,759	0,1,0,688
217	332206	G	A	E-2	E-1	No	SNV	0.979592	NA	1	1	0.97561	1	1	1	1	1	1	1	1	1,0,96,1	0,0,0,0	0,0,17,0	0,0,27,0	1,0,40,0	0,0,31,0	0,0,48,0	0,0,18,0	0,0,34,0	0,0,45,0	0,0,173,0	0,0,758,0	0,0,690,0
218	332209	T	C	E-2	E-1	No	SNV	0.979592	NA	1	1	0.97561	1	1	1	1	1	1	1	1	0,2,0,96	0,0,0,0	0,0,0,17	0,0,0,27	0,1,0,40	0,0,0,31	0,0,0,48	0,0,0,18	0,0,0,34	0,0,0,45	0,0,0,173	0,0,0,758	0,0,0,690
219	332384	T	C	E-2	E-1	Yes	SNV	0.792079	NA	0.875	1	0.95122	0.878788	0.931818	1	0.794118	0.772727	1	1	1	0,21,0,80	0,0,0,0	0,2,0,14	0,0,0,27	0,2,0,39	0,4,0,29	0,3,0,41	0,0,0,19	0,7,0,27	0,10,0,34	0,0,0,175	0,0,0,759	0,0,0,693
220	332386	T	G	E-2	E-1	Yes	SNV	0.792079	NA	0.875	1	0.95122	0.878788	0.931818	1	0.794118	0.772727	1	1	1	0,0,21,80	0,0,0,0	0,0,2,14	0,0,0,27	0,0,2,39	0,0,4,29	0,0,3,41	0,0,0,19	0,0,7,27	0,0,10,34	0,0,0,175	0,0,0,759	0,0,0,693
221	332394	T	C	E-2	E-1	Yes	SNV	0.782178	NA	0.875	1	0.95122	0.878788	0.931818	1	0.794118	0.772727	1	1	1	0,22,0,79	0,0,0,0	0,2,0,14	0,0,0,27	0,2,0,39	0,4,0,29	0,3,0,41	0,0,0,19	0,7,0,27	0,10,0,34	0,0,0,175	0,0,0,761	0,0,0,692
222	332395	C	T	E-2	E-1	Yes	SNV	0.782178	NA	0.875	1	0.95122	0.875	0.931818	1	0.787879	0.767442	1	1	1	0,79,0,22	0,0,0,0	0,14,0,2	0,27,0,0	0,39,0,2	0,28,0,4	0,41,0,3	0,19,0,0	0,26,0,7	0,33,0,10	0,174,0,0	0,756,0,0	0,685,0,0
223	332398	T	A	E-2	E-1	Yes	SNV	0.792079	NA	0.875	1	0.95122	0.878788	0.931818	1	0.794118	0.772727	1	1	1	21,0,0,80	0,0,0,0	2,0,0,14	0,0,0,27	2,0,0,39	4,0,0,29	3,0,0,41	0,0,0,19	7,0,0,27	10,0,0,34	0,0,0,174	0,0,0,761	0,0,0,692
224	332409	G	A	E-2	E-1	Yes	SNV	0.794118	NA	0.875	1	0.95122	0.878788	0.931818	1	0.771429	0.772727	1	1	1	21,0,81,0	0,0,0,0	2,0,14,0	0,0,27,0	2,0,39,0	4,0,29,0	3,0,41,0	0,0,19,0	8,0,27,0	10,0,34,0	0,0,175,0	0,0,760,0	0,0,691,0
225	332617	T	C	E-2	E-1	No	SNV	1	NA	1	1	1	1	1	1	1	1	1	1	1	0,0,0,103	0,0,0,0	0,0,0,16	0,0,0,28	0,0,0,40	0,0,0,34	0,0,0,49	0,0,0,19	0,0,0,34	0,0,0,44	0,0,0,177	0,0,0,762	0,0,0,686
226	332620	T	A	E-2	E-1	No	SNV	1	NA	1	1	1	1	1	1	1	1	1	1	1	0,0,0,103	0,0,0,0	0,0,0,16	0,0,0,28	0,0,0,41	0,0,0,34	0,0,0,49	0,0,0,19	0,0,0,35	0,0,0,44	0,0,0,178	0,0,0,763	0,0,0,689
227	332623	C	C	E-2	E-1	No	SNV	0	NA	0	0	0	0	0	0	0	0	0	0	0	103,0,0,0	0,0,0,0	16,0,0,0	28,0,0,0	41,0,0,0	34,0,0,0	49,0,0,0	19,0,0,0	35,0,0,0	44,0,0,0	177,0,0,0	763,0,0,0	688,0,0,0
228	332664	G	T	O-1	O-2	No	SNV	1	NA	1	1	1	1	1	1	1	1	1	1	1	0,0,102,0	0,0,0,0	0,0,16,0	0,0,28,0	0,0,41,0	0,0,34,0	0,0,49,0	0,0,19,0	0,0,35,0	0,0,44,0	0,0,175,0	0,0,759,0	0,0,681,0
229	332668	T	A	O-1	O-2	No	SNV	1	NA	1	1	1	1	1	1	1	1	1	1	1	0,0,0,103	0,0,0,0	0,0,0,16	0,0,0,28	0,0,0,41	0,0,0,34	0,0,0,49	0,0,0,19	0,0,0,34	0,0,0,45	0,0,0,176	0,0,0,766	0,0,0,688
230	332678	A	G	O-1	O-2	No	SNV	1	NA	1	1	1	1	1	1	1	1	1	1	1	103,0,0,0	0,0,0,0	16,0,0,0	28,0,0,0	41,0,0,0	34,0,0,0	49,0,0,0	19,0,0,0	34,0,0,0	45,0,0,0	176,0,0,0	766,0,0,0	692,0,0,0
231	332701	A	G	O-1	O-2	No	SNV	0.980769	NA	1	1	0.928571	1	1	1	1	1	1	0.998695	1	102,0,2,0	0,0,0,0	16,0,0,0	28,0,0,0	39,0,3,0	34,0,0,0	49,0,0,0	19,0,0,0	34,0,0,0	45,0,0,0	176,0,0,0	765,0,0,1	692,0,0,0
232	332703	A	G	O-1	O-2	No	SNV	0.980769	NA	1	1	0.928571	1	1	1	1	1	1	1	1	102,0,2,0	0,0,0,0	16,0,0,0	28,0,0,0	39,0,3,0	34,0,0,0	49,0,0,0	19,0,0,0	34,0,0,0	45,0,0,0	176,0,0,0	765,0,0,0	692,0,0,0
233	332706	C	T	O-1	O-2	No	SNV	0.980769	NA	1	1	0.928571	1	1	1	1	1	1	1	1	0,102,0,2	0,0,0,0	0,16,0,0	0,28,0,0	0,39,0,3	0,34,0,0	0,49,0,0	0,19,0,0	0,34,0,0	0,45,0,0	0,176,0,0	0,765,0,0	0,693,0,0
234	332787	A	AGTAAAAAAG	O-1	O-2	No	Indel	0.970588	1	1	1	1	1	1	0.947368	1	1	1	1	0.998536	0:99;9:3	0:1	0:17	0:28	0:43	0:35	0:49	0:18;9:1	0:35	0:47	0:174	0:754	0:682;1:1
235	332874	A	AT	O-1	O-2	No	Indel	0.990654	1	1	1	1	1	1	1	1	1	1	1	1	0:106;1:1	0:1	0:17	0:28	0:43	0:36	0:51	0:19	0:36	0:49	0:178	0:757	0:684
236	332877	A	AGA	O-1	O-2	No	Indel	1	1	1	1	1	1	1	1	1	1	1	0.998684	1	0:106	0:1	0:18	0:29	0:43	0:36	0:51	0:19	0:37	0:49	0:179	-2:1;0:759	0:692
237	332883	C	A	O-1	O-2	No	SNV	0.981308	NA	1	1	1	1	1	1	0.945946	0.98	1	1	1	2,105,0,0	0,0,0,0	0,18,0,0	0,29,0,0	0,43,0,0	0,36,0,0	0,51,0,0	0,19,0,0	2,35,0,0	1,49,0,0	0,179,0,0	0,762,0,0	0,692,0,0
238	332902	A	G	O-1	O-2	No	SNV	0.981308	NA	1	1	1	1	1	1	1	1	1	1	1	105,0,2,0	0,0,0,0	18,0,0,0	29,0,0,0	43,0,0,0	36,0,0,0	50,0,0,0	19,0,0,0	36,0,0,0	50,0,0,0	180,0,0,0	763,0,0,0	692,0,0,0
239	332934	T	TAAC	O-1	O-2	No	Indel	0.990566	1	1	1	1	1	1	1	1	1	1	0.998691	1	0:105;3:1	0:1	0:18	0:29	0:42	0:37	0:50	0:19	0:37	0:49	0:179	0:763;1:1	0:694
240	359002	GGTT	G	O-2	O-1	No	Indel	0.993939	1	0.952381	1	1	1	0.99187	1	1	1	1	1	1	-3:1;0:164	0:1	-3:1;0:20	0:82	0:81	0:130	-3:1;0:122	0:22	0:59	0:92	0:166	0:756	0:620
241	359038	C	T	O-2	O-1	No	SNV	0.95122	NA	0.952381	1	1	0.984615	0.98374	1	1	1	1	1	1	0,156,0,8	0,0,0,0	0,20,0,1	0,83,0,0	0,82,0,0	0,128,0,2	0,121,0,2	0,22,0,0	0,60,0,0	0,92,0,0	0,168,0,0	0,761,0,0	0,628,0,0
242	359057	T	G	O-2	O-1	Yes	SNV	0.865854	NA	0.904762	1	0.987805	0.976923	0.98374	1	1	1	1	1	1	0,0,22,142	0,0,0,0	0,0,2,19	0,0,0,83	0,0,1,81	0,0,3,127	0,0,2,121	0,0,0,22	0,0,0,59	0,0,0,92	0,0,0,168	0,0,0,762	0,0,0,628
243	359063	TC	T	O-2	O-1	Yes	Indel	0.993827	1	1	1	1	1	1	1	1	1	1	0.997361	0.998392	-1:1;0:161	0:1	0:20	0:83	0:82	0:127	0:123	0:22	0:58	0:90	0:165	0:756;1:2	0:621;1:1
244	359066	TTA	T	O-2	O-1	Yes	Indel	0.993902	1	1	1	1	1	1	1	1	1	1	1	1	-2:1;0:163	0:1	0:21	0:83	0:82	0:129	0:123	0:22	0:59	0:91	0:168	0:760	0:625
245	359155	ACTTTTTTAC	A	O-2	O-1	Yes	Indel	0.869565	1	1	0.975904	0.987654	0.984375	0.975806	1	0.982456	0.978261	1	0.994751	1	-9:21;0:140	0:1	0:21	0:81;1:1;2:1	-9:1;0:80	-9:1;-6:1;0:126	-9:1;0:121;1:2	0:22	-9:1;0:56	-9:1;0:90;1:1	0:166	0:758;1:4	0:623
246	359246	A	G	O-2	O-1	Yes	SNV	0.987654	NA	1	0.91358	0.901235	0.944444	0.992	0.818182	0.982456	0.956044	1	0.998688	0.998379	160,0,2,0	0,0,0,0	21,0,0,0	74,0,7,0	73,0,8,0	119,0,6,1	124,0,1,0	18,0,4,0	56,0,1,0	87,0,4,0	168,0,0,0	761,0,0,1	616,0,1,0
247	359249	C	T	O-2	O-1	Yes	SNV	0.987654	NA	1	0.91358	0.91358	0.944444	0.992	0.818182	0.982456	0.956044	1	1	0.998379	0,160,0,2	0,0,0,0	0,21,0,0	0,74,0,7	0,74,0,7	0,119,0,7	0,124,0,1	0,18,0,4	0,56,0,1	0,87,0,4	0,168,0,0	0,762,0,0	0,616,0,1
248	359251	C	T	O-2	O-1	Yes	SNV	0.993865	NA	1	0.91358	0.901235	0.952381	0.992	0.681818	0.982456	0.956044	1	1	0.998377	0,162,0,1	0,0,0,0	0,21,0,0	0,74,0,7	0,73,0,8	0,120,0,6	0,124,0,1	1,15,0,6	0,56,0,1	0,87,0,4	0,168,0,0	0,760,0,0	0,615,0,1
249	359274	C	T	O-2	O-1	Yes	SNV	0.993865	NA	1	1	0.95	0.992063	1	0.727273	1	0.989011	1	1	1	0,162,0,1	0,0,0,0	0,21,0,0	0,81,0,0	0,76,0,4	0,125,0,1	0,125,0,0	0,16,0,6	0,57,0,0	0,90,0,1	0,168,0,0	0,761,0,0	0,616,0,0
250	359284	T	A	O-2	O-1	No	SNV	0.993865	NA	1	1	0.95	0.992063	0.992	1	1	1	1	1	1	1,0,0,162	0,0,0,0	0,0,0,21	0,0,0,80	4,0,0,76	1,0,0,125	1,0,0,124	0,0,0,22	0,0,0,57	0,0,0,91	0,0,0,168	0,0,0,761	0,0,0,618
251	359288	A	C	O-2	O-1	No	SNV	1	NA	1	1	1	1	1	1	1	1	1	1	1	162,0,0,0	0,0,0,0	21,0,0,0	80,0,0,0	80,0,0,0	126,0,0,0	125,0,0,0	22,0,0,0	56,0,0,0	91,0,0,0	166,0,0,0	761,0,0,0	617,0,0,0
252	200763	T	TC	QQ-1	QQ-2	No	Indel	0.992908	1	0.941176	0.98	0.979592	0.976471	0.985075	0.9	1	0.962963	0.978571	0.992218	0.984221	-1:1;0:140	0:1	0:16;1:1	-1:1;0:49	0:48;1:1	-1:1;0:83;1:1	0:66;1:1	0:18;1:1;2:1	0:30	-1:1;0:52;1:1	0:137;1:3	0:510;1:4	-1:6;0:499;1:2
253	200775	T	C	QQ-1	QQ-2	No	SNV	1	1	1	1	1	1	1	1	1	1	1	1	1	0,0,0,140	0,0,0,1	0,0,0,17	0,0,0,50	0,0,0,50	0,0,0,85	0,0,0,67	0,0,0,20	0,0,0,30	0,0,0,54	0,0,0,140	0,0,0,514	0,0,0,508
254	200785	C	A	QQ-1	QQ-2	No	SNV	1	1	1	1	1	1	1	1	1	1	1	1	1	0,141,0,0	0,1,0,0	0,17,0,0	0,50,0,0	0,50,0,0	0,85,0,0	0,67,0,0	0,20,0,0	0,30,0,0	0,54,0,0	0,140,0,0	0,515,0,0	0,508,0,0
255	200787	CT	CCTGAGTGAAG	QQ-1	QQ-2	No	Indel	1	1	1	1	1	1	1	1	1	1	1	1	1	0:140	0:1	0:17	0:50	0:50	0:85	0:66	0:20	0:30	0:54	0:139	0:514	0:508
256	200796	A	G	QQ-1	QQ-2	No	SNV	1	1	1	1	1	1	1	1	1	1	1	1	1	142,0,0,0	1,0,0,0	17,0,0,0	50,0,0,0	50,0,0,0	85,0,0,0	67,0,0,0	20,0,0,0	30,0,0,0	54,0,0,0	140,0,0,0	512,0,0,0	508,0,0,0
257	200798	G	T	QQ-1	QQ-2	No	SNV	1	1	1	1	1	1	1	1	1	1	1	1	1	0,0,142,0	0,0,1,0	0,0,17,0	0,0,50,0	0,0,50,0	0,0,85,0	0,0,67,0	0,0,20,0	0,0,30,0	0,0,54,0	0,0,140,0	0,0,514,0	0,0,508,0
258	200799	A	G	QQ-1	QQ-2	No	SNV	1	1	1	1	1	1	1	1	1	1	1	1	1	142,0,0,0	1,0,0,0	17,0,0,0	50,0,0,0	50,0,0,0	85,0,0,0	67,0,0,0	20,0,0,0	30,0,0,0	54,0,0,0	140,0,0,0	514,0,0,0	508,0,0,0
259	200805	C	TT	QQ-1	QQ-2	No	Indel	1	1	1	1	1	1	1	1	1	1	1	1	1	0:140	0:1	0:17	0:50	0:50	0:85	0:67	0:20	0:31	0:54	0:138	0:511	0:501
260	200816	G	A	QQ-1	QQ-2	No	SNV	1	1	1	1	1	1	1	1	1	1	1	0.998054	0.998035	0,0,142,0	0,0,1,0	0,0,17,0	0,0,50,0	0,0,51,0	0,0,86,0	0,0,67,0	0,0,20,0	0,0,31,0	0,0,54,0	0,0,139,0	0,1,513,0	0,1,508,0
261	200822	A	G	QQ-1	QQ-2	No	SNV	1	1	1	1	1	1	1	1	1	1	0.992806	1	1	142,0,0,0	1,0,0,0	18,0,0,0	50,0,0,0	51,0,0,0	86,0,0,0	67,0,0,0	20,0,0,0	31,0,0,0	54,0,0,0	138,0,1,0	515,0,0,0	509,0,0,0
262	200836	G	A	QQ-1	QQ-2	No	SNV	1	1	1	1	1	1	1	1	1	1	1	1	1	0,0,143,0	0,0,1,0	0,0,18,0	0,0,50,0	0,0,51,0	0,0,86,0	0,0,67,0	0,0,20,0	0,0,30,0	0,0,54,0	0,0,138,0	0,0,514,0	0,0,507,0
263	200839	C	T	QQ-1	QQ-2	No	SNV	1	1	1	1	1	1	1	1	1	1	1	1	1	0,143,0,0	0,1,0,0	0,18,0,0	0,50,0,0	0,52,0,0	0,86,0,0	0,67,0,0	0,20,0,0	0,31,0,0	0,54,0,0	0,139,0,0	0,515,0,0	0,509,0,0
264	200840	G	T	QQ-1	QQ-2	No	SNV	1	1	1	1	1	1	1	1	1	1	1	1	1	0,0,143,0	0,0,1,0	0,0,18,0	0,0,50,0	0,0,52,0	0,0,86,0	0,0,67,0	0,0,20,0	0,0,31,0	0,0,54,0	0,0,139,0	0,0,515,0	0,0,509,0
265	200861	GTCCTTG	G	QQ-1	QQ-2	No	Indel	1	1	1	1	1	1	1	1	1	1	1	1	1	0:144	0:1	0:18	0:50	0:52	0:85	0:67	0:20	0:32	0:54	0:138	0:515	0:509
266	200876	A	G	QQ-1	QQ-2	No	SNV	1	1	1	0.98	1	1	1	1	1	1	1	1	1	142,0,0,0	1,0,0,0	18,0,0,0	49,0,1,0	52,0,0,0	86,0,0,0	67,0,0,0	20,0,0,0	32,0,0,0	54,0,0,0	139,0,0,0	515,0,0,0	509,0,0,0
267	200879	ATT	ACGG	QQ-1	QQ-2	No	Indel	1	1	1	0.98	0.980769	1	1	1	1	0.981481	1	0.996117	0.998035	0:143	0:1	0:18	0:49;1:1	0:51;1:1	0:86	0:67	0:20	0:32	0:53;1:1	0:139	-1:1;0:513;1:1	0:508;1:1
268	200886	C	T	QQ-1	QQ-2	No	SNV	0.993007	1	1	0.98	1	1	1	1	1	0.981481	1	1	1	0,142,0,1	0,1,0,0	0,18,0,0	0,49,0,1	0,52,0,0	0,86,0,0	0,67,0,0	0,20,0,0	0,32,0,0	1,53,0,0	0,140,0,0	0,516,0,0	0,508,0,0
269	200900	GGAGAAG	GTTCAACA	QQ-1	QQ-2	No	Indel	1	1	1	1	1	1	1	1	1	1	1	1	1	0:141	0:1	0:17	0:50	0:52	0:84	0:67	0:19	0:32	0:54	0:135	0:510	0:508
270	200927	A	AT	QQ-1	QQ-2	No	Indel	0.984848	1	1	0.96	1	1	1	1	1	1	1	0.997917	1	0:130;1:2	0:1	0:18	0:48;1:2	0:52	0:79	0:66	0:19	0:28	0:48	0:132	0:479;1:1	0:485
271	200932	A	T	QQ-1	QQ-2	No	SNV	0.986014	1	1	0.96	1	1	1	1	1	1	1	1	1	141,0,0,2	1,0,0,0	18,0,0,0	48,0,0,2	53,0,0,0	85,0,0,0	67,0,0,0	20,0,0,0	32,0,0,0	54,0,0,0	140,0,0,0	518,0,0,0	511,0,0,0
272	200941	A	G	QQ-1	QQ-2	No	SNV	0.986014	1	1	0.96	1	1	1	1	1	1	1	1	1	141,0,2,0	1,0,0,0	18,0,0,0	48,0,2,0	53,0,0,0	85,0,0,0	67,0,0,0	20,0,0,0	32,0,0,0	54,0,0,0	140,0,0,0	518,0,0,0	511,0,0,0
273	200942	G	A	QQ-1	QQ-2	No	SNV	0.985507	1	1	0.959184	1	1	1	1	1	1	1	1	0.99596	2,0,136,0	0,0,1,0	0,0,18,0	2,0,47,0	0,0,53,0	0,0,85,0	0,0,67,0	0,0,20,0	0,0,31,0	0,0,54,0	0,0,137,0	0,0,510,0	2,0,493,0
274	200943	G	A	QQ-1	QQ-2	No	SNV	0.986014	1	1	0.96	1	1	1	1	1	1	1	1	1	2,0,141,0	0,0,1,0	0,0,18,0	2,0,48,0	0,0,53,0	0,0,85,0	0,0,67,0	0,0,20,0	0,0,32,0	0,0,54,0	0,0,140,0	0,0,518,0	0,0,511,0
275	200952	C	T	QQ-1	QQ-2	No	SNV	0.986014	1	1	0.96	1	1	1	1	1	1	1	1	1	0,141,0,2	0,1,0,0	0,18,0,0	0,48,0,2	0,54,0,0	0,85,0,0	0,67,0,0	0,20,0,0	0,32,0,0	0,54,0,0	0,140,0,0	0,517,0,0	0,512,0,0
276	200961	A	G	QQ-1	QQ-2	No	SNV	0.986014	1	1	0.96	1	1	1	1	1	1	1	1	1	141,0,2,0	1,0,0,0	18,0,0,0	48,0,2,0	54,0,0,0	85,0,0,0	67,0,0,0	20,0,0,0	32,0,0,0	54,0,0,0	140,0,0,0	517,0,0,0	512,0,0,0
277	200967	C	T	QQ-1	QQ-2	No	SNV	0.986014	1	1	0.94	1	1	1	1	1	1	1	1	1	0,141,0,2	0,1,0,0	0,18,0,0	0,47,0,3	0,54,0,0	0,85,0,0	0,67,0,0	0,20,0,0	0,32,0,0	0,54,0,0	0,140,0,0	0,518,0,0	0,512,0,0
278	200968	A	G	QQ-1	QQ-2	No	SNV	0.986014	1	1	0.94	1	1	1	1	1	1	1	1	1	141,0,2,0	1,0,0,0	18,0,0,0	47,0,3,0	54,0,0,0	85,0,0,0	67,0,0,0	20,0,0,0	32,0,0,0	54,0,0,0	140,0,0,0	518,0,0,0	512,0,0,0
279	200970	C	A	QQ-1	QQ-2	No	SNV	0.985915	1	1	0.94	1	1	1	1	1	1	1	1	0.998035	2,140,0,0	0,1,0,0	0,18,0,0	3,47,0,0	0,54,0,0	0,85,0,0	0,67,0,0	0,20,0,0	0,32,0,0	0,54,0,0	0,139,0,0	0,518,0,0	0,508,1,0
280	200973	ACC	A	QQ-1	QQ-2	No	Indel	0.985915	1	1	0.94	1	1	1	1	0.96875	1	1	0.996117	0.996055	-2:2;0:140	0:1	0:18	-2:3;0:47	0:53	0:85	0:67	0:20	-1:1;0:31	0:54	0:139	-1:2;0:513	-1:2;0:505
281	200980	A	G	QQ-1	QQ-2	No	SNV	0.986014	1	1	0.94	1	1	1	1	1	1	0.992857	1	1	141,0,2,0	1,0,0,0	18,0,0,0	47,0,3,0	54,0,0,0	84,0,0,0	67,0,0,0	20,0,0,0	32,0,0,0	54,0,0,0	139,0,0,1	518,0,0,0	513,0,0,0
282	201026	A	T	QQ-1	QQ-2	No	SNV	0.993007	1	1	0.88	1	1	1	1	1	0.981481	1	1	1	142,0,0,1	1,0,0,0	18,0,0,0	44,0,0,6	54,0,0,0	84,0,0,0	68,0,0,0	20,0,0,0	32,0,0,0	53,0,0,1	141,0,0,0	518,0,0,0	511,0,0,0
283	201041	G	T	QQ-1	QQ-2	No	SNV	1	1	1	1	1	1	1	1	1	0.981481	1	1	1	0,0,143,0	0,0,1,0	0,0,17,0	0,0,50,0	0,0,54,0	0,0,83,0	0,0,67,0	0,0,20,0	0,0,32,0	0,0,53,1	0,0,141,0	0,0,518,0	0,0,511,0
284	201042	G	C	QQ-1	QQ-2	No	SNV	1	1	1	1	1	1	1	1	1	0.981481	1	1	1	0,0,143,0	0,0,1,0	0,0,18,0	0,0,50,0	0,0,53,0	0,0,84,0	0,0,68,0	0,0,20,0	0,0,32,0	0,1,53,0	0,0,141,0	0,0,519,0	0,0,515,0
285	201046	C	T	QQ-1	QQ-2	No	SNV	1	1	1	1	1	1	1	1	1	0.981481	1	1	1	0,143,0,0	0,1,0,0	0,18,0,0	0,50,0,0	0,53,0,0	0,84,0,0	0,68,0,0	0,20,0,0	0,32,0,0	0,53,0,1	0,141,0,0	0,519,0,0	0,513,0,0
286	201050	T	TCAACTTTTAT	QQ-1	QQ-2	No	Indel	0.992958	1	1	1	1	1	1	1	1	1	1	1	1	-2:1;0:141	0:1	0:18	0:50	0:53	0:84	0:68	0:20	0:32	0:54	0:139	0:518	0:509
287	201061	T	A	QQ-1	QQ-2	No	SNV	1	1	1	1	1	1	1	1	1	1	1	1	1	0,0,0,143	0,0,0,1	0,0,0,18	0,0,0,50	0,0,0,53	0,0,0,84	0,0,0,68	0,0,0,19	0,0,0,32	0,0,0,54	0,0,0,142	0,0,0,518	0,0,0,512
288	201070	T	A	QQ-1	QQ-2	No	SNV	0.992908	1	1	1	1	1	1	1	1	1	1	1	1	0,0,1,140	0,0,0,1	0,0,0,18	0,0,0,49	0,0,0,53	0,0,0,84	0,0,0,68	0,0,0,19	0,0,0,33	0,0,0,53	0,0,0,143	0,0,0,516	0,0,0,508
289	201077	A	G	QQ-1	QQ-2	No	SNV	1	1	1	1	1	1	1	1	1	1	1	1	1	143,0,0,0	1,0,0,0	18,0,0,0	50,0,0,0	53,0,0,0	84,0,0,0	68,0,0,0	19,0,0,0	33,0,0,0	54,0,0,0	143,0,0,0	518,0,0,0	514,0,0,0
290	347293	TC	T	QQ-2	QQ-1	No	Indel	1	1	1	1	0.986667	1	0.97541	1	1	1	1	1	0.998701	0:180	0:1	0:26	0:79	0:74;1:1	0:108	-1:3;0:119	0:42	0:47	0:108	0:240	0:882	0:769;1:1
291	347306	C	T	QQ-2	QQ-1	No	SNV	1	NA	1	1	1	1	0.97541	1	1	1	1	1	1	0,180,0,0	0,0,0,0	0,27,0,0	0,80,0,0	0,75,0,0	0,108,0,0	0,119,0,3	0,42,0,0	0,47,0,0	0,108,0,0	0,239,0,0	0,883,0,0	0,772,0,0
292	347316	A	C	QQ-2	QQ-1	No	SNV	1	NA	1	1	1	1	0.97541	1	1	1	1	1	0.998705	180,0,0,0	0,0,0,0	27,0,0,0	80,0,0,0	75,0,0,0	108,0,0,0	119,3,0,0	42,0,0,0	47,0,0,0	108,0,0,0	239,0,0,0	885,0,0,0	771,1,0,0
293	347318	CCTGAGTGAAG	CT	QQ-2	QQ-1	No	Indel	1	1	1	1	1	1	0.975207	1	1	1	1	1	1	0:178	0:1	0:27	0:80	0:74	0:106	-5:3;0:118	0:41	0:47	0:108	0:236	0:879	0:768
294	347336	G	A	QQ-2	QQ-1	No	SNV	1	NA	1	0.9875	1	1	0.97541	1	1	1	1	1	1	0,0,181,0	0,0,0,0	0,0,27,0	1,0,79,0	0,0,75,0	0,0,109,0	3,0,119,0	0,0,42,0	0,0,47,0	0,0,108,0	0,0,239,0	0,0,886,0	0,0,771,0
295	347338	T	G	QQ-2	QQ-1	No	SNV	1	NA	1	0.9875	1	1	0.97541	1	1	1	1	1	1	0,0,0,181	0,0,0,0	0,0,0,27	0,0,1,79	0,0,0,75	0,0,0,109	0,0,3,119	0,0,0,42	0,0,0,47	0,0,0,108	0,0,0,239	0,0,0,885	0,0,0,771
296	347339	G	A	QQ-2	QQ-1	No	SNV	1	NA	1	0.987342	1	1	0.97541	1	1	1	1	1	1	0,0,181,0	0,0,0,0	0,0,27,0	1,0,78,0	0,0,75,0	0,0,108,0	3,0,119,0	0,0,42,0	0,0,47,0	0,0,108,0	0,0,237,0	0,0,886,0	0,0,771,0
297	347345	TT	C	QQ-2	QQ-1	No	Indel	1	1	1	1	1	1	1	1	1	1	1	1	1	0:182	0:1	0:27	0:79	0:75	0:109	0:122	0:42	0:47	0:108	0:237	0:886	0:770
298	347357	A	G	QQ-2	QQ-1	No	SNV	0.994505	NA	1	0.975	1	1	0.975207	1	0.893617	1	1	1	1	181,0,1,0	0,0,0,0	27,0,0,0	78,0,2,0	75,0,0,0	109,0,0,0	118,0,3,0	42,0,0,0	42,0,5,0	108,0,0,0	239,0,0,0	885,0,0,0	770,0,0,0
299	347363	G	A	QQ-2	QQ-1	No	SNV	0.994505	NA	1	0.975	1	1	0.975207	1	0.893617	1	1	1	0.997399	1,0,181,0	0,0,0,0	0,0,27,0	2,0,78,0	0,0,75,0	0,0,109,0	3,0,118,0	0,0,41,0	5,0,42,0	0,0,108,0	0,0,237,0	0,0,884,0	2,0,767,0
300	347377	A	G	QQ-2	QQ-1	No	SNV	0.994505	NA	1	0.9875	1	1	0.975207	1	0.914894	1	1	1	1	181,0,1,0	0,0,0,0	27,0,0,0	79,1,0,0	76,0,0,0	109,0,0,0	118,0,3,0	41,0,0,0	43,0,4,0	108,0,0,0	238,0,0,0	886,0,0,0	770,0,0,0
301	347380	T	C	QQ-2	QQ-1	No	SNV	0.994475	NA	1	1	1	1	0.975	1	0.914894	1	1	1	0.998693	0,1,0,180	0,0,0,0	0,0,0,27	0,0,0,79	0,0,0,76	0,0,0,109	0,3,0,117	0,0,0,40	0,4,0,43	0,0,0,108	0,0,0,239	0,0,0,885	1,0,0,764
302	347381	T	G	QQ-2	QQ-1	No	SNV	0.994505	NA	1	1	1	1	0.975207	1	0.914894	1	1	1	1	0,0,1,181	0,0,0,0	0,0,0,27	0,0,0,80	0,0,0,76	0,0,0,109	0,0,3,118	0,0,0,40	0,0,4,43	0,0,0,108	0,0,0,239	0,0,0,886	0,0,0,771
303	347402	G	GTCCTTG	QQ-2	QQ-1	No	Indel	0.977901	1	1	1	1	0.990826	0.991803	0.97561	1	0.972727	0.983193	0.988713	0.987013	-1:2;0:177;1:2	0:1	0:27	0:80	0:76	-1:1;0:108	-1:1;0:121	-1:1;0:40	0:48	-1:3;0:107	-1:4;0:234	-1:9;0:876;1:1	-1:10;0:760
304	347411	G	A	QQ-2	QQ-1	No	SNV	1	NA	1	0.9875	1	1	0.983607	1	0.895833	1	1	1	1	0,0,181,0	0,0,0,0	0,0,27,0	1,0,79,0	0,0,76,0	0,0,109,0	2,0,120,0	0,0,41,0	5,0,43,0	0,0,110,0	0,0,239,0	0,0,888,0	0,0,771,0
305	347414	ACGG	ATT	QQ-2	QQ-1	No	Indel	1	1	1	0.9875	0.986667	1	0.983607	1	0.895833	1	1	1	0.998693	0:181	0:1	0:27	-1:1;0:79	0:74;1:1	0:109	-1:2;0:120	0:41	-1:5;0:43	0:110	0:238	0:882	0:764;1:1
306	347422	T	C	QQ-2	QQ-1	No	SNV	1	NA	1	0.9875	1	1	0.983607	1	0.895833	1	0.991632	1	0.998706	0,0,0,181	0,0,0,0	0,0,0,27	0,1,0,79	0,0,0,76	0,0,0,109	0,2,0,120	0,0,0,41	0,5,0,43	0,0,0,110	1,0,1,237	0,0,0,888	0,0,1,772
307	347436	GTTCAACA	GGAGAAG	QQ-2	QQ-1	No	Indel	1	1	1	0.9875	1	0.981651	1	1	1	1	1	0.99548	0.996109	0:181	0:1	0:26	0:79;1:1	0:76	-1:1;0:107;1:1	0:122	0:41	0:48	0:110	0:236	0:881;1:4	-1:2;0:768;1:1
308	347464	AT	A	QQ-2	QQ-1	No	Indel	1	1	1	0.987805	1	1	0.983607	1	0.895833	0.990909	1	1	0.998703	0:180	0:1	0:26	-1:1;0:81	0:76	0:110	-1:2;0:120	0:41	-1:5;0:43	-1:1;0:109	0:239	0:883	0:770;1:1
309	347470	T	A	QQ-2	QQ-1	No	SNV	1	NA	1	0.987805	0.986842	1	0.95935	1	0.895833	0.990909	1	0.99887	1	0,0,0,180	0,0,0,0	0,0,0,27	1,0,0,81	1,0,0,75	0,0,0,107	4,0,1,118	0,0,0,41	5,0,0,43	1,0,0,109	0,0,0,238	0,0,1,884	0,0,0,766
310	347479	G	A	QQ-2	QQ-1	No	SNV	1	NA	0.962963	0.987805	1	1	0.97541	1	0.916667	1	1	1	1	0,0,180,0	0,0,0,0	1,0,26,0	1,0,81,0	0,0,76,0	0,0,110,0	3,0,119,0	0,0,41,0	4,0,44,0	0,0,109,0	0,0,238,0	0,0,887,0	0,0,771,0
311	347480	A	G	QQ-2	QQ-1	No	SNV	1	NA	0.962963	0.987805	1	1	0.97541	1	0.895833	1	1	1	1	180,0,0,0	0,0,0,0	26,0,1,0	81,0,1,0	75,0,0,0	110,0,0,0	119,0,3,0	41,0,0,0	43,0,5,0	109,0,0,0	238,0,0,0	885,0,0,0	768,0,0,0
312	347481	A	G	QQ-2	QQ-1	No	SNV	1	NA	0.962963	0.987805	1	1	0.97541	1	0.895833	1	0.995798	1	0.998703	180,0,0,0	0,0,0,0	26,0,1,0	81,0,1,0	76,0,0,0	110,0,0,0	119,0,3,0	41,0,0,0	43,0,5,0	109,0,0,0	237,0,0,1	887,0,0,0	770,0,1,0
313	347490	T	C	QQ-2	QQ-1	No	SNV	1	NA	0.962963	0.987805	1	1	0.97541	1	0.916667	0.990826	1	1	1	0,0,0,180	0,0,0,0	0,1,0,26	0,1,0,81	0,0,0,76	0,0,0,110	0,3,0,119	0,0,0,41	0,4,0,44	0,1,0,108	0,0,0,238	0,0,0,887	0,0,0,772
314	347499	G	A	QQ-2	QQ-1	No	SNV	1	NA	0.962963	0.97561	1	1	0.97541	1	0.918367	1	1	0.998874	1	0,0,180,0	0,0,0,0	1,0,26,0	2,0,80,0	0,0,76,0	0,0,110,0	3,0,119,0	0,0,41,0	4,0,45,0	0,0,109,0	0,0,238,0	0,0,887,1	0,0,772,0
315	347505	T	C	QQ-2	QQ-1	No	SNV	1	NA	0.962963	0.987805	1	1	0.97541	1	0.918367	1	1	0.998874	0.998706	0,0,0,180	0,0,0,0	0,1,0,26	0,1,0,81	0,0,0,77	0,0,0,110	0,3,0,119	0,0,0,41	0,4,0,45	0,0,0,109	0,0,0,238	0,0,1,887	1,0,0,772
316	347506	G	A	QQ-2	QQ-1	No	SNV	1	NA	0.962963	0.987654	1	1	0.97541	1	0.918367	1	1	1	1	0,0,180,0	0,0,0,0	1,0,26,0	1,0,80,0	0,0,76,0	0,0,110,0	3,0,119,0	0,0,41,0	4,0,45,0	0,0,107,0	0,0,236,0	0,0,885,0	0,0,771,0
317	347508	A	C	QQ-2	QQ-1	No	SNV	1	NA	0.962963	0.987805	1	1	0.97541	1	0.897959	0.990826	1	1	1	180,0,0,0	0,0,0,0	26,1,0,0	81,1,0,0	77,0,0,0	110,0,0,0	119,3,0,0	41,0,0,0	44,5,0,0	108,1,0,0	238,0,0,0	888,0,0,0	773,0,0,0
318	347511	A	ACC	QQ-2	QQ-1	No	Indel	1	1	0.925926	0.987805	1	1	0.975207	1	0.897959	0.981308	1	1	1	0:179	0:1	0:25;1:2	0:81;2:1	0:77	0:109	0:118;2:3	0:41	0:44;2:5	0:105;1:1;2:1	0:238	0:887	0:772
319	347516	G	A	QQ-2	QQ-1	No	SNV	0.994413	NA	1	0.987805	1	1	0.97541	1	0.918367	0.990826	1	1	1	1,0,178,0	0,0,0,0	0,0,26,0	1,0,81,0	0,0,77,0	0,0,109,0	3,0,119,0	0,0,41,0	4,0,45,0	1,0,108,0	0,0,238,0	0,0,886,0	0,0,773,0
320	347562	T	A	QQ-2	QQ-1	No	SNV	1	NA	1	1	1	1	0.99187	1	1	1	1	1	1	0,0,0,177	0,0,0,0	0,0,0,27	0,0,0,82	0,0,0,77	0,0,0,110	1,0,0,122	0,0,0,41	0,0,0,48	0,0,0,110	0,0,0,238	0,0,0,888	0,0,0,766
321	347577	T	G	QQ-2	QQ-1	No	SNV	1	NA	1	1	1	1	1	1	1	1	1	1	1	0,0,0,178	0,0,0,0	0,0,0,27	0,0,0,82	0,0,0,77	0,0,0,111	0,0,0,123	0,0,0,41	0,0,0,49	0,0,0,110	0,0,0,239	0,0,0,889	0,0,0,772
322	347578	C	G	QQ-2	QQ-1	No	SNV	1	NA	1	1	1	1	1	1	1	1	1	1	1	0,178,0,0	0,0,0,0	0,27,0,0	0,82,0,0	0,77,0,0	0,111,0,0	0,123,0,0	0,41,0,0	0,49,0,0	0,110,0,0	0,239,0,0	0,889,0,0	0,772,0,0
323	347582	T	C	QQ-2	QQ-1	No	SNV	1	NA	1	0.987805	1	1	1	1	1	1	1	0.998875	0.998706	0,0,0,178	0,0,0,0	0,0,0,27	1,0,0,81	0,0,0,78	0,0,0,111	0,0,0,123	0,0,0,41	0,0,0,49	0,0,0,110	0,0,0,239	0,0,1,888	0,1,0,772
324	347586	TCAACTTTTAT	T	QQ-2	QQ-1	No	Indel	1	1	1	1	1	1	1	1	1	1	0.991632	1	0.998708	0:178	0:1	0:27	0:82	0:77	0:111	0:122	0:41	0:49	0:110	0:237;1:1;2:1	0:887	0:773;1:1
325	347607	A	T	QQ-2	QQ-1	No	SNV	1	NA	1	1	1	1	1	1	1	1	1	0.998876	1	180,0,0,0	0,0,0,0	27,0,0,0	82,0,0,0	78,0,0,0	112,0,0,0	123,0,0,0	41,0,0,0	49,0,0,0	110,0,0,0	240,0,0,0	889,0,0,1	774,0,0,0
326	347616	A	T	QQ-2	QQ-1	No	SNV	1	NA	1	1	1	1	1	1	1	1	1	1	0.998708	180,0,0,0	0,0,0,0	27,0,0,0	82,0,0,0	78,0,0,0	112,0,0,0	123,0,0,0	41,0,0,0	49,0,0,0	110,0,0,0	240,0,0,0	889,0,0,0	773,1,0,0
327	347623	G	A	QQ-2	QQ-1	No	SNV	1	NA	1	1	1	1	1	1	1	1	1	1	1	0,0,180,0	0,0,0,0	0,0,27,0	0,0,82,0	0,0,78,0	0,0,112,0	0,0,123,0	0,0,41,0	0,0,49,0	0,0,110,0	0,0,240,0	0,0,890,0	0,0,775,0
328	31831	T	A	H-1	H-2+H-3	Yes	SNV	0.644068	NA	1	0.434783	0.823529	0.676471	0.7	0.75	0.9	0.40625	1	1	1	21,0,0,38	0,0,0,0	0,0,0,1	13,0,0,10	6,0,0,28	11,0,0,23	6,0,0,14	2,0,0,6	1,0,0,9	19,0,0,13	0,0,0,185	0,0,0,795	0,0,0,736
329	31838	T	C	H-1	H-3	Yes	SNV	0.847458	NA	1	0.608696	0.970588	0.823529	0.95	0.75	1	0.969697	1	1	1	0,9,0,50	0,0,0,0	0,0,0,1	0,9,0,14	0,1,0,33	0,6,0,28	0,1,0,19	0,2,0,6	0,0,0,9	0,1,0,32	0,0,0,185	0,0,0,794	0,0,0,736
330	31849	T	A	H-1	H-3	Yes	SNV	0.847458	NA	1	0.608696	0.970588	0.823529	0.95	0.75	1	0.970588	1	1	1	9,0,0,50	0,0,0,0	0,0,0,1	8,0,1,14	1,0,0,33	6,0,0,28	1,0,0,19	2,0,0,6	0,0,0,10	1,0,0,33	0,0,0,184	0,0,0,797	0,0,0,740
331	31852	A	G	H-1	H-3	Yes	SNV	0.847458	NA	1	0.652174	0.970588	0.823529	0.95	0.75	1	0.970588	1	1	1	50,0,9,0	0,0,0,0	1,0,0,0	15,0,8,0	33,0,1,0	28,0,6,0	19,0,1,0	6,0,2,0	10,0,0,0	33,0,1,0	184,0,0,0	797,0,0,0	740,0,0,0
332	31853	G	A	H-1	H-3	Yes	SNV	0.847458	NA	1	0.608696	0.970588	0.852941	0.95	0.75	1	0.970588	1	1	1	9,0,50,0	0,0,0,0	0,0,1,0	8,0,14,1	1,0,33,0	5,0,29,0	1,0,19,0	2,0,6,0	0,0,10,0	1,0,33,0	0,0,183,0	0,0,798,0	0,0,740,0
333	31861	C	A	H-1	H-3	Yes	SNV	0.847458	NA	1	0.608696	0.970588	0.794118	0.95	0.875	1	1	1	1	1	9,50,0,0	0,0,0,0	0,1,0,0	9,14,0,0	1,33,0,0	7,27,0,0	1,19,0,0	1,7,0,0	0,10,0,0	0,34,0,0	0,184,0,0	0,799,0,0	0,740,0,0
334	31863	G	A	H-1	H-3	Yes	SNV	0.847458	NA	1	0.608696	0.970588	0.794118	0.95	0.875	1	1	1	1	1	9,0,50,0	0,0,0,0	0,0,1,0	9,0,14,0	1,0,33,0	7,0,27,0	1,0,19,0	1,0,7,0	0,0,10,0	0,0,34,0	0,0,184,0	0,0,799,0	0,0,740,0
335	31903	C	A	H-1	H-2+H-3	Yes	SNV	0.683333	NA	1	0.347826	0.852941	0.571429	0.75	0.875	0.8	0.514286	1	1	1	19,41,0,0	0,0,0,0	0,1,0,0	15,8,0,0	5,29,0,0	15,20,0,0	5,15,0,0	1,7,0,0	2,8,0,0	17,18,0,0	0,183,0,0	0,802,0,0	0,743,0,0
336	31923	A	C	H-1	H-2+H-3	Yes	SNV	0.816667	NA	1	0.434783	0.852941	0.6	0.75	0.875	0.8	0.485714	1	1	1	49,11,0,0	0,0,0,0	1,0,0,0	10,13,0,0	29,5,0,0	21,14,0,0	15,5,0,0	7,1,0,0	8,2,0,0	17,18,0,0	182,0,0,0	802,0,0,0	742,0,0,0
337	31964	G	A	H-1	H-2+H-3	Yes	SNV	0.65	NA	1	0.26087	0.852941	0.6	0.8	0.875	0.8	0.911765	1	1	1	21,0,39,0	0,0,0,0	0,0,1,0	17,0,6,0	5,0,29,0	14,0,21,0	4,0,16,0	1,0,7,0	2,0,8,0	3,0,31,0	0,0,181,0	0,0,801,0	0,0,745,0
338	31990	A	G	H-1	H-2+H-3	Yes	SNV	0.59322	NA	1	0.347826	0.848485	0.657143	0.75	0.875	0.8	0.794118	1	1	1	35,0,24,0	0,0,0,0	1,0,0,0	8,0,15,0	28,0,5,0	23,0,12,0	15,0,5,0	7,0,1,0	8,0,2,0	27,0,7,0	182,0,0,0	799,0,0,0	747,0,0,0
339	32031	G	A	H-1	H-2+H-3	Yes	SNV	0.762712	NA	1	0.782609	1	1	1	1	0.8	0.852941	1	1	1	14,0,45,0	0,0,0,0	0,0,1,0	5,0,18,0	0,0,33,0	0,0,35,0	0,0,20,0	0,0,8,0	2,0,8,0	5,0,29,0	0,0,182,0	0,0,799,0	0,0,748,0
340	32038	A	G	H-1	H-2	Yes	SNV	0.844828	NA	1	0.913043	1	1	1	1	1	1	0.994505	1	1	49,0,9,0	0,0,0,0	1,0,0,0	21,0,2,0	33,0,0,0	35,0,0,0	20,0,0,0	8,0,0,0	10,0,0,0	34,0,0,0	181,0,0,1	798,0,0,0	742,0,0,0
341	32041	C	T	H-1	H-2	Yes	SNV	0.830508	NA	1	0.913043	1	1	1	1	1	1	1	1	1	0,49,0,10	0,0,0,0	0,1,0,0	0,21,0,2	0,33,0,0	0,35,0,0	0,20,0,0	0,8,0,0	0,10,0,0	0,34,0,0	0,182,0,0	0,798,0,0	0,748,0,0
342	32045	A	C	H-1	H-2	No	SNV	0.966102	NA	1	1	1	1	1	1	1	1	0.994505	1	1	57,2,0,0	0,0,0,0	1,0,0,0	23,0,0,0	33,0,0,0	35,0,0,0	20,0,0,0	8,0,0,0	10,0,0,0	34,0,0,0	181,0,1,0	798,0,0,0	749,0,0,0
343	32047	A	G	H-1	H-2	No	SNV	0.966102	NA	1	1	1	1	1	1	1	1	1	1	1	57,0,2,0	0,0,0,0	1,0,0,0	23,0,0,0	33,0,0,0	35,0,0,0	20,0,0,0	8,0,0,0	10,0,0,0	34,0,0,0	182,0,0,0	798,0,0,0	748,0,0,0
344	32053	T	C	H-1	H-2	No	SNV	0.983051	NA	1	1	1	1	1	1	1	1	1	1	1	0,1,0,58	0,0,0,0	0,0,0,1	0,0,0,23	0,0,0,33	0,0,0,35	0,0,0,20	0,0,0,8	0,0,0,10	0,0,0,33	0,0,0,182	0,0,0,798	0,0,0,748
345	32060	T	TGA	H-1	H-2	No	Indel	1	1	1	1	1	1	1	1	1	1	1	1	1	0:60	0:1	0:1	0:23	0:33	0:36	0:20	0:8	0:10	0:33	0:182	0:797	0:748
346	269862	TC	T	H-2	H-1+H-3	No	Indel	1	1	1	1	1	1	1	1	1	1	1	1	1	0:29	0:1	0:5	0:2	0:2	0:36	0:28	0:2	0:5	0:33	0:126	0:533	0:481
347	269871	G	A	H-2	H-1+H-3	No	SNV	0.965517	NA	1	1	1	NA	1	1	1	NA	1	1	1	1,0,28,0	0,0,0,0	0,0,5,0	0,0,2,0	0,0,2,0	0,0,0,0	0,0,28,0	0,0,2,0	0,0,5,0	0,0,0,0	0,0,126,0	0,0,534,0	0,0,481,0
348	269877	C	T	H-2	H-1+H-3	No	SNV	0.965517	NA	1	1	1	NA	1	1	1	NA	1	1	1	0,28,0,1	0,0,0,0	0,5,0,0	0,2,0,0	0,2,0,0	0,0,0,0	0,28,0,0	0,2,0,0	0,5,0,0	0,0,0,0	0,126,0,0	0,532,0,0	0,473,0,0
349	269879	G	T	H-2	H-1+H-3	No	SNV	0.965517	NA	1	1	1	NA	1	1	1	NA	1	1	1	0,0,28,1	0,0,0,0	0,0,5,0	0,0,2,0	0,0,2,0	0,0,0,0	0,0,26,0	0,0,2,0	0,0,5,0	0,0,0,0	0,0,123,0	0,0,526,0	0,0,473,0
350	269883	A	G	H-2	H-1+H-3	No	SNV	0.965517	NA	1	1	1	NA	1	1	1	NA	1	1	1	28,0,1,0	0,0,0,0	5,0,0,0	2,0,0,0	2,0,0,0	0,0,0,0	28,0,0,0	2,0,0,0	5,0,0,0	0,0,0,0	125,0,0,0	534,0,0,0	481,0,0,0
351	269886	C	T	H-2	H-1+H-3	No	SNV	0.965517	NA	1	1	1	NA	1	1	1	NA	1	1	1	0,28,0,1	0,0,0,0	0,5,0,0	0,2,0,0	0,2,0,0	0,0,0,0	0,28,0,0	0,2,0,0	0,5,0,0	0,0,0,0	0,125,0,0	0,533,0,0	0,481,0,0
352	269893	T	C	H-2	H-1	No	SNV	0.965517	NA	1	1	1	NA	1	1	1	NA	1	1	1	0,1,0,28	0,0,0,0	0,0,0,5	0,0,0,2	0,0,0,2	0,0,0,0	0,0,0,28	0,0,0,2	0,0,0,5	0,0,0,0	0,0,0,125	0,0,0,534	0,0,0,481
353	269934	C	T	H-2	H-1	Yes	SNV	0.793103	NA	0.8	0.5	0.5	NA	0.964286	0.5	1	NA	1	1	1	0,23,0,6	0,0,0,0	0,4,0,1	0,1,0,1	0,1,0,1	0,0,0,0	0,27,0,1	0,1,0,1	0,5,0,0	0,0,0,0	0,125,0,0	0,537,0,0	0,479,0,0
354	269960	T	C	H-2	H-1	Yes	SNV	0.827586	NA	0.8	1	0.5	NA	0.965517	0.5	0.8	NA	1	1	1	0,5,0,24	0,0,0,0	0,1,0,4	0,0,0,2	0,1,0,1	0,0,0,0	0,1,0,28	0,1,0,1	0,1,0,4	0,0,0,0	0,0,0,125	0,0,0,538	0,0,0,481
355	270001	G	T	H-2	H-1	Yes	SNV	0.724138	NA	0.6	1	1	NA	1	0.5	0.8	NA	1	1	1	0,0,21,8	0,0,0,0	0,0,3,2	0,0,2,0	0,0,2,0	0,0,0,0	0,0,30,0	0,0,1,1	0,0,4,1	0,0,0,0	0,0,125,0	0,0,541,0	0,0,482,0
356	270021	T	G	H-2	H-1	Yes	SNV	0.724138	NA	0.6	1	1	NA	1	1	0.8	NA	1	1	1	0,0,8,21	0,0,0,0	0,0,2,3	0,0,0,2	0,0,0,2	0,0,0,0	0,0,0,30	0,0,0,2	0,0,1,4	0,0,0,0	0,0,0,125	0,0,0,541	0,0,0,482
357	270061	C	T	H-2	H-3	No	SNV	0.931034	NA	0.8	1	1	NA	1	0.5	1	NA	1	1	1	0,27,0,2	0,0,0,0	0,4,0,1	0,2,0,0	0,2,0,0	0,0,0,0	0,30,0,0	0,1,0,1	0,5,0,0	0,0,0,0	0,125,0,0	0,540,0,0	0,482,0,0
358	270063	G	T	H-2	H-3	No	SNV	0.931034	NA	0.8	1	1	NA	1	0.5	1	NA	1	1	1	0,0,27,2	0,0,0,0	0,0,4,1	0,0,2,0	0,0,2,0	0,0,0,0	0,0,30,0	0,0,1,1	0,0,5,0	0,0,0,0	0,0,125,0	0,0,540,0	0,0,481,0
359	270071	C	T	H-2	H-3	No	SNV	0.931034	NA	1	1	1	NA	1	1	1	NA	1	0.998148	1	0,27,0,2	0,0,0,0	0,5,0,0	0,2,0,0	0,2,0,0	0,0,0,0	0,30,0,0	0,2,0,0	0,5,0,0	0,0,0,0	0,125,0,0	0,539,0,1	0,482,0,0
360	270072	T	C	H-2	H-3	No	SNV	0.931034	NA	1	1	1	NA	1	1	1	NA	1	0.998148	1	0,2,0,27	0,0,0,0	0,0,0,4	0,0,0,2	0,0,0,2	0,0,0,0	0,0,0,30	0,0,0,2	0,0,0,5	0,0,0,0	0,0,0,125	0,1,0,539	0,0,0,482
361	270075	A	T	H-2	H-3	No	SNV	0.896552	NA	0.8	1	1	NA	1	1	1	NA	1	0.998148	1	26,1,0,2	0,0,0,0	4,0,0,1	2,0,0,0	2,0,0,0	0,0,0,0	30,0,0,0	2,0,0,0	5,0,0,0	0,0,0,0	125,0,0,0	539,0,0,1	482,0,0,0
362	270086	A	G	H-2	H-3	No	SNV	0.931034	NA	1	1	1	NA	1	1	1	NA	0.992	1	1	27,0,2,0	0,0,0,0	5,0,0,0	2,0,0,0	2,0,0,0	0,0,0,0	30,0,0,0	2,0,0,0	5,0,0,0	0,0,0,0	124,0,1,0	540,0,0,0	482,0,0,0
363	270093	T	A	H-2	H-1	Yes	SNV	0.827586	NA	0.8	0.5	1	NA	0.966667	1	1	NA	1	1	1	5,0,0,24	0,0,0,0	1,0,0,4	1,0,0,1	0,0,0,2	0,0,0,0	1,0,0,29	0,0,0,2	0,0,0,5	0,0,0,0	0,0,0,125	0,0,0,540	0,0,0,482
364	332186	TC	T	H-3	H-2	No	Indel	1	1	1	1	1	1	1	1	1	1	1	0.998679	0.998547	0:98	0:1	0:17	0:27	0:41	0:31	0:48	0:18	0:34	0:45	0:173	0:756;1:1	0:687;1:1
365	332194	A	G	H-3	H-2	No	SNV	1	NA	1	1	0.97561	1	1	1	1	1	1	1	1	98,0,0,0	0,0,0,0	17,0,0,0	27,0,0,0	40,0,1,0	31,0,0,0	48,0,0,0	18,0,0,0	34,0,0,0	45,0,0,0	173,0,0,0	759,0,0,0	690,0,0,0
366	332200	T	C	H-3	H-2	No	SNV	1	NA	1	1	0.97561	1	1	1	1	1	1	1	1	0,0,0,97	0,0,0,0	0,0,0,17	0,0,0,27	0,1,0,40	0,0,0,31	0,0,0,48	0,0,0,18	0,0,0,34	0,0,0,45	0,0,0,173	0,0,0,759	0,0,0,690
367	332202	T	G	H-3	H-2	No	SNV	1	NA	1	1	0.97561	1	1	1	1	1	1	1	0.998549	0,0,0,98	0,0,0,0	0,0,0,17	0,0,0,27	0,0,1,40	0,0,0,31	0,0,0,48	0,0,0,18	0,0,0,34	0,0,0,45	0,0,0,173	0,0,0,759	0,1,0,688
368	332206	G	A	H-3	H-2	No	SNV	0.979592	NA	1	1	0.97561	1	1	1	1	1	1	1	1	1,0,96,1	0,0,0,0	0,0,17,0	0,0,27,0	1,0,40,0	0,0,31,0	0,0,48,0	0,0,18,0	0,0,34,0	0,0,45,0	0,0,173,0	0,0,758,0	0,0,690,0
369	332209	T	C	H-3	H-2	No	SNV	0.979592	NA	1	1	0.97561	1	1	1	1	1	1	1	1	0,2,0,96	0,0,0,0	0,0,0,17	0,0,0,27	0,1,0,40	0,0,0,31	0,0,0,48	0,0,0,18	0,0,0,34	0,0,0,45	0,0,0,173	0,0,0,758	0,0,0,690
370	332216	T	C	H-3	H-1	No	SNV	0.887755	NA	0.941176	1	0.97561	1	0.958333	0.944444	0.970588	0.955556	1	1	1	0,11,0,87	0,0,0,0	0,1,0,16	0,0,0,27	0,1,0,40	0,0,0,30	0,2,0,46	0,1,0,17	0,1,0,33	0,2,0,43	0,0,0,173	0,0,0,759	0,0,0,690
371	332257	C	T	H-3	H-1	No	SNV	0.939394	NA	0.882353	1	0.902439	0.965517	0.957447	0.944444	0.970588	0.976744	1	1	1	0,93,0,6	0,0,0,0	0,15,0,2	0,27,0,0	0,37,0,4	0,28,0,1	0,45,0,2	0,17,0,1	0,33,0,1	0,42,0,1	0,172,0,0	0,760,0,0	0,690,0,0
372	332283	T	C	H-3	H-1	Yes	SNV	0.90099	NA	0.875	1	0.95122	1	0.978723	0.944444	0.911765	0.886364	1	1	1	0,10,0,91	0,0,0,0	0,2,0,14	0,0,0,27	0,2,0,39	0,0,0,32	0,1,0,46	0,1,0,17	0,3,0,31	0,5,0,39	0,0,0,175	0,0,0,758	0,0,0,693
373	332324	G	T	H-3	H-1	Yes	SNV	0.83	NA	0.875	1	0.926829	0.939394	1	0.944444	0.882353	0.863636	1	1	1	0,0,83,17	0,0,0,0	0,0,14,2	0,0,27,0	0,0,38,3	0,0,31,2	0,0,47,0	0,0,17,1	0,0,30,4	0,0,38,6	0,0,176,0	0,0,761,0	0,0,692,0
374	332344	T	G	H-3	H-1	Yes	SNV	0.88	NA	0.875	1	0.95122	0.969697	1	0.944444	0.882353	0.863636	1	1	1	0,0,12,88	0,0,0,0	0,0,2,14	0,0,0,27	0,0,2,39	0,0,1,32	0,0,0,44	0,0,1,17	0,0,4,30	0,0,6,38	0,0,0,176	0,0,0,760	0,0,0,694
375	332384	T	C	H-3	H-1+H-2	Yes	SNV	0.792079	NA	0.875	1	0.95122	0.878788	0.931818	1	0.794118	0.772727	1	1	1	0,21,0,80	0,0,0,0	0,2,0,14	0,0,0,27	0,2,0,39	0,4,0,29	0,3,0,41	0,0,0,19	0,7,0,27	0,10,0,34	0,0,0,175	0,0,0,759	0,0,0,693
376	332386	T	G	H-3	H-1+H-2	Yes	SNV	0.792079	NA	0.875	1	0.95122	0.878788	0.931818	1	0.794118	0.772727	1	1	1	0,0,21,80	0,0,0,0	0,0,2,14	0,0,0,27	0,0,2,39	0,0,4,29	0,0,3,41	0,0,0,19	0,0,7,27	0,0,10,34	0,0,0,175	0,0,0,759	0,0,0,693
377	332394	T	C	H-3	H-1+H-2	Yes	SNV	0.782178	NA	0.875	1	0.95122	0.878788	0.931818	1	0.794118	0.772727	1	1	1	0,22,0,79	0,0,0,0	0,2,0,14	0,0,0,27	0,2,0,39	0,4,0,29	0,3,0,41	0,0,0,19	0,7,0,27	0,10,0,34	0,0,0,175	0,0,0,761	0,0,0,692
378	332395	C	T	H-3	H-1+H-2	Yes	SNV	0.782178	NA	0.875	1	0.95122	0.875	0.931818	1	0.787879	0.767442	1	1	1	0,79,0,22	0,0,0,0	0,14,0,2	0,27,0,0	0,39,0,2	0,28,0,4	0,41,0,3	0,19,0,0	0,26,0,7	0,33,0,10	0,174,0,0	0,756,0,0	0,685,0,0
379	332398	T	A	H-3	H-1+H-2	Yes	SNV	0.792079	NA	0.875	1	0.95122	0.878788	0.931818	1	0.794118	0.772727	1	1	1	21,0,0,80	0,0,0,0	2,0,0,14	0,0,0,27	2,0,0,39	4,0,0,29	3,0,0,41	0,0,0,19	7,0,0,27	10,0,0,34	0,0,0,174	0,0,0,761	0,0,0,692
380	332409	G	A	H-3	H-1+H-2	Yes	SNV	0.794118	NA	0.875	1	0.95122	0.878788	0.931818	1	0.771429	0.772727	1	1	1	21,0,81,0	0,0,0,0	2,0,14,0	0,0,27,0	2,0,39,0	4,0,29,0	3,0,41,0	0,0,19,0	8,0,27,0	10,0,34,0	0,0,175,0	0,0,760,0	0,0,691,0
381	332416	T	A	H-3	H-1+H-2	Yes	SNV	0.843137	NA	0.875	1	0.97561	1	1	1	0.914286	1	1	1	1	16,0,0,86	0,0,0,0	2,0,0,14	0,0,0,27	1,0,0,40	0,0,0,33	0,0,0,44	0,0,0,19	3,0,0,32	0,0,0,44	0,0,0,175	0,0,0,763	0,0,0,692
382	49242	G	C	V-1	V-2	No	SNV	1	NA	1	1	1	1	1	1	1	1	1	1	1	0,0,110,0	0,0,0,0	0,0,14,0	0,0,35,0	0,0,44,0	0,0,54,0	0,0,28,0	0,0,8,0	0,0,24,0	0,0,25,0	0,0,155,0	0,0,560,0	0,0,544,0
383	49288	TT	G	V-1	V-3	No	Indel	1	1	1	1	1	1	1	1	1	1	1	1	1	0:110	0:1	0:14	0:34	0:45	0:51	0:29	0:8	0:24	0:23	0:153	0:554	0:537
384	49303	C	A	V-1	V-3	No	SNV	1	NA	1	1	1	0.962264	1	1	1	1	1	1	1	0,109,0,0	0,0,0,0	0,14,0,0	0,34,0,0	0,45,0,0	2,51,0,0	0,29,0,0	0,8,0,0	0,24,0,0	0,23,0,0	0,153,0,0	0,543,0,0	0,524,0,0
385	49309	C	T	V-1	V-3	No	SNV	1	NA	1	1	1	0.944444	1	1	1	1	1	1	1	0,110,0,0	0,0,0,0	0,14,0,0	0,35,0,0	0,45,0,0	0,51,0,3	0,29,0,0	0,8,0,0	0,24,0,0	0,24,0,0	0,155,0,0	0,555,0,0	0,541,0,0
386	49340	C	T	V-1	V-3	No	SNV	1	NA	1	1	0.977778	0.962963	1	1	1	1	1	1	1	0,110,0,0	0,0,0,0	0,14,0,0	0,35,0,0	0,44,0,1	0,52,0,2	0,29,0,0	0,8,0,0	0,24,0,0	0,24,0,0	0,155,0,0	0,554,0,0	0,539,0,0
387	49348	CTTCAC	GT	V-1	V-3	No	Indel	0.990991	1	0.928571	1	1	1	1	1	1	1	1	0.998188	0.998145	-1:1;0:110	0:1	-1:1;0:13	0:35	0:45	0:53	0:29	0:8	0:24	0:24	0:152	-1:1;0:551	0:538;1:1
388	49365	G	A	V-1	V-2	Yes	SNV	0.990991	NA	1	0.971429	0.977778	0.981481	0.964286	1	0.791667	0.416667	1	1	1	1,0,110,0	0,0,0,0	0,0,14,0	1,0,34,0	1,0,44,0	1,0,53,0	1,0,27,0	0,0,8,0	5,0,19,0	14,0,10,0	0,0,156,0	0,0,553,0	0,0,540,0
389	49373	GAGTG	T	V-1	V-3	No	Indel	1	1	1	1	1	1	1	1	1	1	1	0.996337	1	0:111	0:1	0:14	0:35	0:44	0:54	0:28	0:8	0:24	0:24	0:152	0:544;1:2	0:532
390	49419	C	T	V-1	V-2+V-3	Yes	SNV	1	NA	1	1	0.977778	1	1	1	0.958333	0.541667	1	1	1	0,111,0,0	0,0,0,0	0,15,0,0	0,35,0,0	0,44,0,1	0,57,0,0	0,28,0,0	0,8,0,0	0,23,0,1	0,13,0,11	0,154,0,0	0,551,0,0	0,540,0,0
391	49422	T	TC	V-1	V-2+V-3	No	Indel	1	1	1	1	1	1	1	1	1	1	1	1	1	0:111	0:1	0:15	0:35	0:45	0:57	0:28	0:8	0:24	0:24	0:154	0:549	0:537
392	247492	TG	T	V-2	V-1	No	Indel	1	1	1	1	1	1	1	1	1	1	1	0.998316	1	0:124	0:1	0:14	0:44	0:52	0:49	0:49	0:10	0:23	0:34	0:163	0:593;1:1	0:620
393	247497	A	G	V-2	V-1	No	SNV	1	1	1	1	1	1	1	1	1	1	1	1	1	124,0,0,0	1,0,0,0	14,0,0,0	44,0,0,0	52,0,0,0	49,0,0,0	49,0,0,0	10,0,0,0	23,0,0,0	34,0,0,0	163,0,0,0	595,0,0,0	620,0,0,0
394	247538	TC	T	V-2	V-3	No	Indel	1	1	1	1	1	0.979167	0.979167	1	1	1	1	1	1	0:121	0:1	0:14	0:44	0:52	-1:1;0:47	-1:1;0:47	0:10	0:22	0:32	0:161	0:591	0:616
395	247541	CTCC	C	V-2	V-3	No	Indel	1	1	1	1	1	1	0.955556	1	1	1	1	0.996604	1	0:121	0:1	0:14	0:44	0:52	0:48	-1:1;0:43;1:1	0:10	0:21	0:33	0:161	0:587;1:2	0:615
396	247551	T	C	V-2	V-1+V-3	Yes	SNV	0.983607	1	1	1	0.980769	0.958333	0.833333	1	1	0.878788	1	1	1	0,2,0,120	0,0,0,1	0,0,0,14	0,0,0,43	0,1,0,51	0,2,0,46	0,8,0,40	0,0,0,9	0,0,0,22	0,4,0,29	0,0,0,163	0,0,0,595	0,0,0,621
397	247562	AGTGA	A	V-2	V-3	No	Indel	1	1	1	1	1	0.979167	0.979167	1	1	1	1	1	1	0:122	0:1	0:14	0:44	0:52	0:47;1:1	-3:1;0:47	0:10	0:22	0:33	0:162	0:595	0:618
398	247568	G	C	V-2	V-3	No	SNV	1	1	1	1	1	0.979167	0.978723	1	1	1	1	1	1	0,0,122,0	0,0,1,0	0,0,14,0	0,0,44,0	0,0,52,0	0,1,47,0	0,1,46,0	0,0,10,0	0,0,22,0	0,0,33,0	0,0,163,0	0,0,595,0	0,0,620,0
399	247576	G	A	V-2	V-3	No	SNV	1	1	1	1	1	0.979167	0.978723	1	1	1	1	1	1	0,0,122,0	0,0,1,0	0,0,14,0	0,0,44,0	0,0,52,0	1,0,47,0	1,0,46,0	0,0,10,0	0,0,22,0	0,0,33,0	0,0,163,0	0,0,594,0	0,0,620,0
400	247607	G	A	V-2	V-3	No	SNV	1	1	1	1	1	0.979592	1	1	1	1	1	1	1	0,0,122,0	0,0,1,0	0,0,14,0	0,0,44,0	0,0,52,0	1,0,48,0	0,0,48,0	0,0,10,0	0,0,22,0	0,0,33,0	0,0,163,0	0,0,595,0	0,0,621,0
401	247613	G	T	V-2	V-3	No	SNV	1	1	1	1	1	0.979592	1	1	1	1	1	1	1	0,0,121,0	0,0,1,0	0,0,14,0	0,0,44,0	0,0,52,0	0,0,48,1	0,0,48,0	0,0,10,0	0,0,22,0	0,0,33,0	0,0,163,0	0,0,595,0	0,0,620,0
402	247627	AAA	C	V-2	V-3	No	Indel	1	1	1	1	1	1	1	1	1	1	1	1	1	0:121	0:1	0:14	0:43	0:52	0:49	0:48	0:10	0:22	0:33	0:163	0:595	0:620
403	247672	TCGCGG	T	V-2	V-3	No	Indel	0.991597	1	1	1	1	0.98	1	1	1	1	1	1	1	0:118;1:1	0:1	0:14	0:44	0:52	-4:1;0:49	0:48	0:10	0:22	0:33	0:162	0:596	0:621
404	247674	G	C	V-2	V-1	No	SNV	1	1	1	1	1	1	1	1	1	1	1	1	1	0,0,120,0	0,0,1,0	0,0,14,0	0,0,44,0	0,0,52,0	0,0,49,0	0,0,48,0	0,0,10,0	0,0,22,0	0,0,33,0	0,0,162,0	0,0,597,0	0,0,622,0
405	247681	C	G	V-2	V-3	No	SNV	1	1	1	1	1	1	1	1	1	1	1	0.998325	1	0,119,0,0	0,1,0,0	0,14,0,0	0,44,0,0	0,52,0,0	0,49,0,0	0,48,0,0	0,9,0,0	0,21,0,0	0,33,0,0	0,161,0,0	0,596,1,0	0,621,0,0
406	265696	TG	T	V-3	V-1	No	Indel	1	1	1	1	1	0.98	1	1	1	1	1	1	1	0:22	0:1	0:5	0:3	0:1	-4:1;0:49	0:26	0:1	0:2	0:1	0:120	0:453	0:420
407	265701	A	G	V-3	V-1	No	SNV	1	NA	1	1	1	NA	1	1	1	1	1	1	1	22,0,0,0	0,0,0,0	5,0,0,0	3,0,0,0	1,0,0,0	0,0,0,0	26,0,0,0	1,0,0,0	2,0,0,0	1,0,0,0	120,0,0,0	454,0,0,0	423,0,0,0
408	265742	TA	TCACTC	V-3	V-1	No	Indel	1	1	1	1	1	0.98	1	1	1	0	1	1	1	0:21	0:1	0:5	0:3	0:1	-4:1;0:49	0:25	0:1	0:2	1:1	0:119	0:449	0:425
409	265762	AAC	AGTGAAG	V-3	V-1	No	Indel	1	1	1	1	1	0.98	1	1	1	1	1	1	1	0:22	0:1	0:5	0:3	0:1	-4:1;0:49	0:26	0:1	0:2	0:1	0:117	0:451	0:426
410	265772	A	G	V-3	V-1+V-2	No	SNV	1	NA	1	1	NA	NA	1	1	1	0	1	1	1	22,0,0,0	0,0,0,0	5,0,0,0	3,0,0,0	0,0,0,0	0,0,0,0	26,0,0,0	1,0,0,0	2,0,0,0	0,0,1,0	120,0,0,0	453,0,0,0	427,0,0,0
411	265803	A	G	V-3	V-1+V-2	No	SNV	1	NA	1	1	NA	NA	1	1	1	1	1	1	1	22,0,0,0	0,0,0,0	5,0,0,0	3,0,0,0	0,0,0,0	0,0,0,0	26,0,0,0	1,0,0,0	2,0,0,0	1,0,0,0	120,0,0,0	456,0,0,0	431,0,0,0
412	265809	T	G	V-3	V-1+V-2	No	SNV	1	NA	1	1	NA	NA	1	1	1	1	1	1	1	0,0,0,22	0,0,0,0	0,0,0,5	0,0,0,3	0,0,0,0	0,0,0,0	0,0,0,26	0,0,0,1	0,0,0,2	0,0,0,1	0,0,0,120	0,0,0,456	0,0,0,431
413	265822	AC	AAA	V-3	V-1+V-2	No	Indel	1	1	1	1	1	0.98	1	1	1	1	1	1	0.997653	0:22	0:1	0:4	0:3	0:1	-4:1;0:49	0:26	0:1	0:2	0:1	0:120	0:455	-1:1;0:425
414	265742	T	TC	V-3	V-2	No	Indel	1	1	1	1	1	0.98	1	1	1	0	1	1	1	0:21	0:1	0:5	0:3	0:1	-4:1;0:49	0:25	0:1	0:2	1:1	0:119	0:449	0:425
415	265744	C	CTCC	V-3	V-2	No	Indel	1	1	1	1	1	0.98	1	1	1	1	1	1	1	0:22	0:1	0:5	0:3	0:1	-4:1;0:49	0:26	0:1	0:2	0:1	0:120	0:452	0:425
416	265751	C	T	V-3	V-2	No	SNV	1	NA	1	1	1	NA	1	1	1	1	1	1	1	0,22,0,0	0,0,0,0	0,5,0,0	0,3,0,0	0,1,0,0	0,0,0,0	0,26,0,0	0,1,0,0	0,2,0,0	0,1,0,0	0,120,0,0	0,449,0,0	0,425,0,0
417	265867	T	TCGCGG	V-3	V-2	No	Indel	1	1	0.8	1	1	0.98	1	1	1	0	0.92437	0.887417	0.926097	0:22	0:1	0:4;1:1	0:3	0:1	-4:1;0:49	0:26	0:1	0:2	1:1	-1:1;0:110;1:8	-1:11;0:402;1:39;2:1	-1:17;0:401;1:13;2:1;6:1
418	265871	G	C	V-3	V-2	No	SNV	1	NA	1	1	NA	NA	1	1	1	1	1	1	1	0,0,22,0	0,0,0,0	0,0,5,0	0,0,3,0	0,0,0,0	0,0,0,0	0,0,26,0	0,0,1,0	0,0,2,0	0,0,1,0	0,0,120,0	0,0,456,0	0,0,434,0
419	50988	G	T	Y-1	Y-3	No	SNV	1	NA	1	1	1	1	1	1	1	0.972973	1	1	1	0,0,124,0	0,0,0,0	0,0,21,0	0,0,43,0	0,0,53,0	0,0,62,0	0,0,44,0	0,0,13,0	0,0,30,0	0,0,36,1	0,0,148,0	0,0,572,0	0,0,545,0
420	50989	C	G	Y-1	Y-3	No	SNV	1	NA	1	1	1	1	1	1	1	0.972973	1	1	1	0,123,0,0	0,0,0,0	0,21,0,0	0,43,0,0	0,52,0,0	0,61,0,0	0,44,0,0	0,13,0,0	0,30,0,0	0,36,1,0	0,148,0,0	0,571,0,0	0,543,0,0
421	51005	T	C	Y-1	Y-3	No	SNV	1	NA	1	1	0.981481	1	1	0.923077	1	0.972973	1	1	1	0,0,0,125	0,0,0,0	0,0,0,21	0,0,0,43	0,1,0,53	0,0,0,62	0,0,0,44	0,1,0,12	0,0,0,30	0,1,0,36	0,0,0,148	0,0,0,573	0,0,0,544
422	51007	C	G	Y-1	Y-3	No	SNV	1	NA	1	1	0.981481	1	1	0.923077	1	0.973684	1	1	1	0,125,0,0	0,0,0,0	0,21,0,0	0,43,0,0	0,53,1,0	0,62,0,0	0,44,0,0	0,12,1,0	0,30,0,0	0,37,1,0	0,148,0,0	0,573,0,0	0,544,0,0
423	51009	G	A	Y-1	Y-3	No	SNV	1	NA	1	1	0.981481	1	1	1	1	0.973684	1	1	1	0,0,125,0	0,0,0,0	0,0,21,0	0,0,43,0	1,0,53,0	0,0,62,0	0,0,44,0	0,0,13,0	0,0,30,0	1,0,37,0	0,0,147,0	0,0,572,0	0,0,544,0
424	51010	A	C	Y-1	Y-3	No	SNV	1	NA	1	1	0.981481	1	1	1	1	0.973684	1	1	1	125,0,0,0	0,0,0,0	21,0,0,0	43,0,0,0	53,1,0,0	62,0,0,0	44,0,0,0	13,0,0,0	30,0,0,0	37,1,0,0	147,0,0,0	572,0,0,0	543,0,0,0
425	51035	A	T	Y-1	Y-3	No	SNV	0.97619	NA	1	0.954545	0.944444	0.967742	1	1	1	0.974359	1	1	1	123,0,0,3	0,0,0,0	21,0,0,0	42,0,0,2	51,0,0,3	60,0,0,2	46,0,0,0	13,0,0,0	30,0,0,0	38,0,0,1	147,0,0,0	569,0,0,0	545,0,0,0
426	51036	G	A	Y-1	Y-3	No	SNV	0.97619	NA	1	0.954545	0.944444	0.967742	1	1	1	0.974359	0.993243	1	1	3,0,123,0	0,0,0,0	0,0,21,0	2,0,42,0	3,0,51,0	2,0,60,0	0,0,46,0	0,0,13,0	0,0,30,0	1,0,38,0	0,0,147,1	0,0,569,0	0,0,545,0
427	264011	C	T	Y-2	Y-3	No	SNV	0.95	NA	1	0.75	1	NA	1	1	1	1	1	1	1	0,19,0,1	0,0,0,0	0,4,0,0	0,3,0,1	0,2,0,0	0,0,0,0	0,24,0,0	0,1,0,0	0,2,0,0	0,1,0,0	0,116,0,0	0,450,0,0	0,438,0,0
428	264012	T	G	Y-2	Y-3	No	SNV	0.95	NA	1	0.75	1	NA	1	1	1	1	1	1	1	1,0,0,19	0,0,0,0	0,0,0,4	1,0,0,3	0,0,0,2	0,0,0,0	0,0,0,24	0,0,0,1	0,0,0,2	0,0,0,1	0,0,0,116	0,0,0,451	0,0,0,437
429	264037	T	G	Y-2	Y-3	No	SNV	1	NA	1	1	1	NA	1	1	1	1	1	1	1	0,0,0,20	0,0,0,0	0,0,0,4	0,0,0,4	0,0,0,2	0,0,0,0	0,0,0,24	0,0,0,1	0,0,0,2	0,0,0,1	0,0,0,117	0,0,0,451	0,0,0,436
430	264038	C	T	Y-2	Y-3	No	SNV	1	NA	1	1	1	NA	1	1	1	1	1	1	1	0,20,0,0	0,0,0,0	0,4,0,0	0,4,0,0	0,2,0,0	0,0,0,0	0,24,0,0	0,1,0,0	0,2,0,0	0,1,0,0	0,117,0,0	0,451,0,0	0,436,0,0
431	264040	G	C	Y-2	Y-3	No	SNV	1	NA	1	1	1	NA	1	1	1	1	1	1	1	0,0,20,0	0,0,0,0	0,0,4,0	0,0,4,0	0,0,2,0	0,0,0,0	0,0,24,0	0,0,1,0	0,0,2,0	0,0,1,0	0,0,117,0	0,0,451,0	0,0,436,0
432	264042	A	G	Y-2	Y-3	No	SNV	1	NA	1	1	1	NA	1	1	1	1	1	1	1	20,0,0,0	0,0,0,0	4,0,0,0	4,0,0,0	2,0,0,0	0,0,0,0	24,0,0,0	1,0,0,0	2,0,0,0	1,0,0,0	117,0,0,0	451,0,0,0	436,0,0,0
433	264058	G	C	Y-2	Y-3	No	SNV	1	NA	1	1	1	NA	1	1	1	1	1	1	1	0,0,20,0	0,0,0,0	0,0,4,0	0,0,4,0	0,0,2,0	0,0,0,0	0,0,24,0	0,0,1,0	0,0,2,0	0,0,1,0	0,0,117,0	0,0,450,0	0,0,436,0
434	264059	C	A	Y-2	Y-3	No	SNV	1	NA	1	1	1	NA	1	1	1	1	1	1	1	0,20,0,0	0,0,0,0	0,4,0,0	0,4,0,0	0,2,0,0	0,0,0,0	0,24,0,0	0,1,0,0	0,2,0,0	0,1,0,0	0,117,0,0	0,450,0,0	0,436,0,0
435	265621	T	C	Y-3	Y-1+Y-2	No	SNV	1	NA	1	1	1	NA	0.96	1	1	1	1	1	1	0,0,0,22	0,0,0,0	0,0,0,4	0,0,0,3	0,0,0,1	0,0,0,0	0,1,0,24	0,0,0,1	0,0,0,2	0,0,0,1	0,0,0,121	0,0,0,453	0,0,0,416
436	265622	A	T	Y-3	Y-1+Y-2	No	SNV	1	NA	1	1	1	NA	0.96	1	1	1	1	1	1	22,0,0,0	0,0,0,0	4,0,0,0	3,0,0,0	1,0,0,0	0,0,0,0	24,0,0,1	1,0,0,0	2,0,0,0	1,0,0,0	121,0,0,0	453,0,0,0	416,0,0,0
437	265647	G	T	Y-3	Y-1+Y-2	No	SNV	1	NA	1	1	1	NA	1	1	1	1	1	1	1	0,0,22,0	0,0,0,0	0,0,4,0	0,0,3,0	0,0,1,0	0,0,0,0	0,0,25,0	0,0,1,0	0,0,2,0	0,0,1,0	0,0,121,0	0,0,452,0	0,0,421,0
438	265648	T	C	Y-3	Y-1+Y-2	No	SNV	1	NA	1	1	1	NA	1	1	1	1	1	1	1	0,0,0,22	0,0,0,0	0,0,0,4	0,0,0,3	0,0,0,1	0,0,0,0	0,0,0,25	0,0,0,1	0,0,0,2	0,0,0,1	0,0,0,121	0,0,0,451	0,0,0,421
439	265650	C	G	Y-3	Y-1+Y-2	No	SNV	1	NA	1	1	1	NA	1	1	1	1	1	1	1	0,22,0,0	0,0,0,0	0,4,0,0	0,3,0,0	0,1,0,0	0,0,0,0	0,25,0,0	0,1,0,0	0,2,0,0	0,1,0,0	0,120,0,0	0,450,0,0	0,422,0,0
440	265652	G	A	Y-3	Y-1+Y-2	No	SNV	1	NA	1	1	1	NA	1	1	1	1	1	1	1	0,0,22,0	0,0,0,0	0,0,4,0	0,0,3,0	0,0,1,0	0,0,0,0	0,0,25,0	0,0,1,0	0,0,2,0	0,0,1,0	0,0,121,0	0,0,449,0	0,0,418,0
441	265668	C	G	Y-3	Y-1+Y-2	No	SNV	1	NA	1	1	1	NA	1	1	1	1	1	1	1	0,22,0,0	0,0,0,0	0,5,0,0	0,3,0,0	0,1,0,0	0,0,0,0	0,25,0,0	0,1,0,0	0,2,0,0	0,1,0,0	0,121,0,0	0,451,0,0	0,422,0,0
442	265669	A	C	Y-3	Y-1+Y-2	No	SNV	1	NA	1	1	1	NA	1	1	1	1	1	1	1	22,0,0,0	0,0,0,0	5,0,0,0	3,0,0,0	1,0,0,0	0,0,0,0	25,0,0,0	1,0,0,0	2,0,0,0	1,0,0,0	117,0,0,0	447,0,0,0	415,0,0,0
443	36651	CCTTT	C	LL-1	LL-3	No	Indel	1	1	1	1	1	0.97561	1	1	1	1	1	1	1	0:82	0:1	0:1	0:13	0:28	-2:1;0:40	0:13	0:9	0:10	0:27	0:181	0:872	0:761
444	36663	G	A	LL-1	LL-3	No	SNV	1	NA	1	1	1	1	1	1	1	1	1	1	1	0,0,82,0	0,0,0,0	0,0,1,0	0,0,13,0	0,0,28,0	0,0,41,0	0,0,13,0	0,0,9,0	0,0,10,0	0,0,27,0	0,0,182,0	0,0,877,0	0,0,769,0
445	36690	A	G	LL-1	LL-3	No	SNV	1	NA	1	1	1	1	1	1	1	1	1	1	1	82,0,0,0	0,0,0,0	1,0,0,0	13,0,0,0	28,0,0,0	40,0,0,0	13,0,0,0	9,0,0,0	10,0,0,0	27,0,0,0	183,0,0,0	877,0,0,0	775,0,0,0
446	36698	G	A	LL-1	LL-3	No	SNV	1	NA	1	1	1	1	1	1	1	1	1	1	1	0,0,82,0	0,0,0,0	0,0,1,0	0,0,13,0	0,0,28,0	0,0,41,0	0,0,13,0	0,0,9,0	0,0,10,0	0,0,27,0	0,0,183,0	0,0,879,0	0,0,776,0
447	36709	A	C	LL-1	LL-3	No	SNV	1	NA	1	1	1	1	1	1	1	1	1	1	1	83,0,0,0	0,0,0,0	1,0,0,0	13,0,0,0	28,0,0,0	41,0,0,0	13,0,0,0	9,0,0,0	10,0,0,0	27,0,0,0	183,0,0,0	880,0,0,0	777,0,0,0
448	36715	C	A	LL-1	LL-3	No	SNV	1	NA	1	1	1	1	1	1	1	1	1	1	1	0,83,0,0	0,0,0,0	0,1,0,0	0,13,0,0	0,28,0,0	0,41,0,0	0,13,0,0	0,9,0,0	0,10,0,0	0,27,0,0	0,183,0,0	0,880,0,0	0,777,0,0
449	36723	T	A	LL-1	LL-3	No	SNV	1	NA	1	1	1	1	1	1	0.9	1	1	1	1	0,0,0,83	0,0,0,0	0,0,0,1	0,0,0,13	0,0,0,28	0,0,0,41	0,0,0,13	0,0,0,9	1,0,0,9	0,0,0,27	0,0,0,183	0,0,0,880	0,0,0,778
450	36730	T	G	LL-1	LL-3	No	SNV	1	NA	1	1	1	1	1	1	1	1	1	1	0.998713	0,0,0,83	0,0,0,0	0,0,0,1	0,0,0,13	0,0,0,27	0,0,0,41	0,0,0,13	0,0,0,9	0,0,0,10	0,0,0,27	0,0,0,182	0,0,0,876	0,0,1,776
451	36736	G	C	LL-1	LL-3	No	SNV	1	NA	1	1	1	1	1	1	1	1	1	1	1	0,0,84,0	0,0,0,0	0,0,1,0	0,0,13,0	0,0,27,0	0,0,41,0	0,0,13,0	0,0,9,0	0,0,10,0	0,0,27,0	0,0,183,0	0,0,881,0	0,0,777,0
452	36739	C	T	LL-1	LL-3	No	SNV	1	NA	1	1	1	1	1	1	1	1	1	1	1	0,84,0,0	0,0,0,0	0,1,0,0	0,13,0,0	0,27,0,0	0,41,0,0	0,13,0,0	0,9,0,0	0,10,0,0	0,27,0,0	0,183,0,0	0,880,0,0	0,778,0,0
453	36751	G	A	LL-1	LL-3	No	SNV	1	NA	1	1	1	1	1	1	1	1	1	1	1	0,0,84,0	0,0,0,0	0,0,1,0	0,0,13,0	0,0,27,0	0,0,41,0	0,0,13,0	0,0,9,0	0,0,10,0	0,0,27,0	0,0,183,0	0,0,881,0	0,0,777,0
454	36755	T	C	LL-1	LL-3	No	SNV	1	NA	1	1	1	1	1	1	1	1	1	1	1	0,0,0,83	0,0,0,0	0,0,0,1	0,0,0,13	0,0,0,27	0,0,0,41	0,0,0,13	0,0,0,9	0,0,0,10	0,0,0,27	0,0,0,183	0,0,0,881	0,0,0,777
455	36761	A	C	LL-1	LL-3	No	SNV	1	NA	1	1	1	1	1	1	1	1	1	1	1	83,0,0,0	0,0,0,0	1,0,0,0	13,0,0,0	27,0,0,0	41,0,0,0	13,0,0,0	9,0,0,0	10,0,0,0	27,0,0,0	183,0,0,0	881,0,0,0	775,0,0,0
456	144010	T	G	LL-2	LL-3	No	SNV	1	1	1	1	1	1	1	1	1	1	1	1	1	0,0,0,150	0,0,0,1	0,0,0,20	0,0,0,45	0,0,0,63	0,0,0,92	0,0,0,72	0,0,0,37	0,0,0,36	0,0,0,97	0,0,0,202	0,0,0,790	0,0,0,814
457	144016	A	G	LL-2	LL-3	No	SNV	1	1	1	1	1	1	1	1	1	1	1	1	1	150,0,0,0	1,0,0,0	20,0,0,0	45,0,0,0	63,0,0,0	92,0,0,0	72,0,0,0	37,0,0,0	36,0,0,0	97,0,0,0	202,0,0,0	790,0,0,0	813,0,0,0
458	144020	C	T	LL-2	LL-3	No	SNV	1	1	1	1	1	1	1	1	1	1	1	1	1	0,150,0,0	0,1,0,0	0,20,0,0	0,45,0,0	0,63,0,0	0,92,0,0	0,72,0,0	0,37,0,0	0,36,0,0	0,97,0,0	0,202,0,0	0,789,0,0	0,813,0,0
459	144032	G	A	LL-2	LL-3	No	SNV	1	1	1	0.954545	1	1	1	1	1	0.989796	1	1	1	0,0,152,0	0,0,1,0	0,0,20,0	2,0,42,0	0,0,64,0	0,0,91,0	0,0,72,0	0,0,37,0	0,0,36,0	1,0,97,0	0,0,203,0	0,0,789,0	0,0,812,0
460	144035	C	G	LL-2	LL-3	No	SNV	1	1	1	0.954545	1	1	1	1	1	0.989796	1	1	1	0,152,0,0	0,1,0,0	0,20,0,0	0,42,2,0	0,64,0,0	0,92,0,0	0,72,0,0	0,37,0,0	0,36,0,0	0,97,1,0	0,203,0,0	0,790,0,0	0,812,0,0
461	144041	A	C	LL-2	LL-3	No	SNV	1	1	0.95	0.954545	1	1	1	1	1	1	1	1	1	152,0,0,0	1,0,0,0	19,1,0,0	42,2,0,0	64,0,0,0	92,0,0,0	73,0,0,0	37,0,0,0	36,0,0,0	98,0,0,0	202,0,0,0	789,0,0,0	812,0,0,0
462	144048	A	T	LL-2	LL-3	No	SNV	1	1	0.95	0.909091	1	1	1	1	1	1	1	1	1	153,0,0,0	1,0,0,0	19,0,0,1	40,0,0,4	64,0,0,0	92,0,0,0	73,0,0,0	37,0,0,0	36,0,0,0	97,0,0,0	202,0,0,0	790,0,0,0	811,0,0,0
463	144056	G	T	LL-2	LL-3	Yes	SNV	1	1	0.95	0.818182	1	1	1	1	1	1	1	1	1	0,0,152,0	0,0,1,0	0,0,19,1	0,0,36,8	0,0,64,0	0,0,92,0	0,0,73,0	0,0,37,0	0,0,36,0	0,0,98,0	0,0,202,0	0,0,790,0	0,0,812,0
464	144062	T	G	LL-2	LL-3	Yes	SNV	1	1	0.95	0.795455	1	1	1	1	1	1	1	1	1	0,0,0,152	0,0,0,1	0,0,1,19	0,0,9,35	0,0,0,64	0,0,0,92	0,0,0,73	0,0,0,37	0,0,0,36	0,0,0,98	0,0,0,202	0,0,0,790	0,0,0,811
465	144073	C	T	LL-2	LL-3	Yes	SNV	1	1	0.95	0.772727	1	1	1	1	1	1	1	1	1	0,151,0,0	0,1,0,0	0,19,0,1	0,34,0,10	0,64,0,0	0,92,0,0	0,73,0,0	0,37,0,0	0,36,0,0	0,98,0,0	0,200,0,0	0,790,0,0	0,812,0,0
466	144081	T	C	LL-2	LL-3	Yes	SNV	1	1	0.95	0.818182	1	1	1	1	1	1	1	1	1	0,0,0,151	0,0,0,1	0,1,0,19	0,8,0,36	0,0,0,65	0,0,0,92	0,0,0,73	0,0,0,37	0,0,0,36	0,0,0,98	0,0,0,201	0,0,0,790	0,0,0,812
467	144108	C	T	LL-2	LL-3	No	SNV	1	1	1	0.954545	1	1	1	1	1	1	1	1	1	0,150,0,0	0,1,0,0	0,20,0,0	0,42,0,2	0,65,0,0	0,92,0,0	0,72,0,0	0,37,0,0	0,36,0,0	0,96,0,0	0,200,0,0	0,789,0,0	0,812,0,0
468	144115	AAAAG	A	LL-2	LL-3	No	Indel	1	1	1	1	1	1	1	1	1	1	1	0.998733	1	0:148	0:1	0:20	0:44	0:64	0:92	0:71	0:37	0:36	0:96	0:199	0:788;1:1	0:810
469	333069	G	T	LL-3	LL-1+LL-2	No	SNV	1	NA	1	1	1	1	1	1	1	1	1	1	1	0,0,107,0	0,0,0,0	0,0,18,0	0,0,28,0	0,0,40,0	0,0,37,0	0,0,51,0	0,0,19,0	0,0,38,0	0,0,49,0	0,0,177,0	0,0,767,0	0,0,699,0
470	333075	G	A	LL-3	LL-1+LL-2	No	SNV	1	NA	1	1	1	1	1	1	1	1	1	1	1	0,0,108,0	0,0,0,0	0,0,18,0	0,0,28,0	0,0,40,0	0,0,37,0	0,0,51,0	0,0,19,0	0,0,38,0	0,0,49,0	0,0,178,0	0,0,770,0	0,0,699,0
471	333079	T	C	LL-3	LL-1+LL-2	No	SNV	1	NA	1	1	1	1	1	1	1	1	1	0.998701	1	0,0,0,108	0,0,0,0	0,0,0,18	0,0,0,28	0,0,0,41	0,0,0,37	0,0,0,51	0,0,0,19	0,0,0,38	0,0,0,49	0,0,0,178	0,0,1,769	0,0,0,699
472	333091	A	G	LL-3	LL-1+LL-2	No	SNV	1	NA	1	1	1	1	1	1	1	1	0.994382	1	1	108,0,0,0	0,0,0,0	18,0,0,0	28,0,0,0	41,0,0,0	37,0,0,0	51,0,0,0	19,0,0,0	38,0,0,0	49,0,0,0	177,0,0,1	770,0,0,0	699,0,0,0
473	333094	G	C	LL-3	LL-1+LL-2	No	SNV	1	NA	1	1	1	1	1	1	1	1	1	1	1	0,0,108,0	0,0,0,0	0,0,18,0	0,0,28,0	0,0,41,0	0,0,37,0	0,0,51,0	0,0,19,0	0,0,38,0	0,0,49,0	0,0,178,0	0,0,770,0	0,0,702,0
474	333100	C	A	LL-3	LL-1+LL-2	No	SNV	1	NA	1	1	1	1	1	1	1	1	1	1	1	0,107,0,0	0,0,0,0	0,18,0,0	0,28,0,0	0,41,0,0	0,37,0,0	0,52,0,0	0,19,0,0	0,38,0,0	0,49,0,0	0,178,0,0	0,770,0,0	0,704,0,0
475	333107	T	A	LL-3	LL-1+LL-2	No	SNV	0.990741	NA	1	1	1	1	1	1	1	1	0.994382	1	1	1,0,0,107	0,0,0,0	0,0,0,18	0,0,0,28	0,0,0,41	0,0,0,37	0,0,0,52	0,0,0,19	0,0,0,38	0,0,0,49	0,1,0,177	0,0,0,770	0,0,0,706
476	333115	T	G	LL-3	LL-1+LL-2	No	SNV	1	NA	1	1	1	1	1	1	1	1	1	1	1	0,0,0,108	0,0,0,0	0,0,0,18	0,0,0,28	0,0,0,41	0,0,0,37	0,0,0,52	0,0,0,19	0,0,0,38	0,0,0,49	0,0,0,178	0,0,0,772	0,0,0,706
477	333121	G	T	LL-3	LL-1+LL-2	No	SNV	1	NA	1	1	1	1	1	1	1	1	1	1	1	0,0,108,0	0,0,0,0	0,0,18,0	0,0,28,0	0,0,41,0	0,0,37,0	0,0,52,0	0,0,19,0	0,0,38,0	0,0,49,0	0,0,178,0	0,0,772,0	0,0,706,0
478	333132	T	C	LL-3	LL-1+LL-2	No	SNV	1	NA	1	1	1	1	1	1	1	1	1	1	0.998575	0,0,0,108	0,0,0,0	0,0,0,18	0,0,0,28	0,0,0,41	0,0,0,37	0,0,0,52	0,0,0,19	0,0,0,38	0,0,0,49	0,0,0,178	0,0,0,772	1,0,0,701
479	333140	C	T	LL-3	LL-1+LL-2	No	SNV	1	NA	1	1	1	1	1	1	1	1	1	1	1	0,108,0,0	0,0,0,0	0,18,0,0	0,28,0,0	0,41,0,0	0,37,0,0	0,52,0,0	0,19,0,0	0,38,0,0	0,49,0,0	0,178,0,0	0,774,0,0	0,703,0,0
480	333167	T	C	LL-3	LL-1+LL-2	No	SNV	1	NA	1	1	1	1	1	1	0.974359	1	1	1	1	0,0,0,111	0,0,0,0	0,0,0,18	0,0,0,28	0,0,0,41	0,0,0,37	0,0,0,52	0,0,0,19	0,0,1,38	0,0,0,50	0,0,0,178	0,0,0,775	0,0,0,702
481	333174	A	AAAAG	LL-3	LL-1+LL-2	No	Indel	1	1	1	0.964286	1	1	1	1	1	1	1	0.994764	0.99569	0:111	0:1	0:18	0:27;1:1	0:41	0:37	0:51	0:19	0:39	0:50	0:177	0:760;1:4	-1:2;0:693;1:1
482	128300	C	T	KK-1	KK-3	No	SNV	1	NA	1	1	1	1	1	1	1	1	1	1	1	0,177,0,0	0,0,0,0	0,36,0,0	0,73,0,0	0,87,0,0	0,122,0,0	0,175,0,0	0,38,0,0	0,92,0,0	0,127,0,0	0,223,0,0	0,904,0,0	0,935,0,0
483	128301	A	C	KK-1	KK-3	No	SNV	1	NA	1	1	1	1	1	1	1	1	1	1	0.998929	177,0,0,0	0,0,0,0	36,0,0,0	73,0,0,0	87,0,0,0	122,0,0,0	174,0,0,0	38,0,0,0	92,0,0,0	127,0,0,0	223,0,0,0	904,0,0,0	933,0,0,1
484	128316	A	C	KK-1	KK-3	No	SNV	0.983146	NA	1	1	0.988506	1	1	1	1	1	1	0.998895	1	175,3,0,0	0,0,0,0	36,0,0,0	73,0,0,0	86,1,0,0	122,0,0,0	175,0,0,0	38,0,0,0	92,0,0,0	128,0,0,0	223,0,0,0	904,0,0,1	935,0,0,0
485	128334	GGTTAG	G	KK-1	KK-3	No	Indel	1	1	1	1	1	1	1	1	1	1	1	1	1	0:178	0:1	0:35	0:72	0:85	0:121	0:175	0:38	0:92	0:126	0:223	0:906	0:934
486	128342	AAGAGA	A	KK-1	KK-2	No	Indel	0.994318	1	0.972222	1	1	1	1	1	1	1	1	1	0.995704	-2:1;0:175	0:1	-2:1;0:35	0:72	0:86	0:121	0:173	0:38	0:93	0:126	0:222	0:900	-2:4;0:927
487	128343	AGAGAGCT	A	KK-1	KK-3	No	Indel	1	1	1	1	1	1	1	1	0.989247	0.992063	0.995536	1	1	0:177	0:1	0:36	0:73	0:87	0:121	0:174	0:38	0:92;1:1	-1:1;0:125	0:223;1:1	0:900	0:928
488	128361	T	A	KK-1	KK-3	No	SNV	1	NA	1	1	1	1	1	1	1	1	1	1	1	0,0,0,179	0,0,0,0	0,0,0,36	0,0,0,73	0,0,0,87	0,0,0,122	0,0,0,176	0,0,0,38	0,0,0,93	0,0,0,128	0,0,0,223	0,0,0,906	0,0,0,935
489	128363	T	A	KK-1	KK-3	No	SNV	1	NA	1	1	0.988506	1	1	1	1	1	1	0.998896	1	0,0,0,179	0,0,0,0	0,0,0,36	0,0,0,73	1,0,0,86	0,0,0,122	0,0,0,176	0,0,0,38	0,0,0,93	0,0,0,128	0,0,0,223	1,0,0,905	0,0,0,935
490	128399	A	T	KK-1	KK-2	No	SNV	1	NA	1	1	1	1	1	1	1	1	1	1	1	179,0,0,0	0,0,0,0	36,0,0,0	72,0,0,0	86,0,0,0	121,0,0,0	174,0,0,0	38,0,0,0	91,0,0,0	126,0,0,0	223,0,0,0	902,0,0,0	931,0,0,0
491	286704	A	T	KK-2	KK-1+KK-3	No	SNV	1	NA	1	1	1	1	1	1	1	1	1	1	1	221,0,0,0	0,0,0,0	27,0,0,0	70,0,0,0	57,0,0,0	77,0,0,0	125,0,0,0	24,0,0,0	50,0,0,0	68,0,0,0	157,0,0,0	751,0,0,0	684,0,0,0
492	286752	TAGCTCTCTAAC	TTTCT	KK-2	KK-3	No	Indel	1	1	1	1	1	1	1	1	1	1	1	1	1	0:222	0:1	0:27	0:70	0:57	0:78	0:124	0:24	0:48	0:67	0:157	0:754	0:684
493	286760	TTCTCT	T	KK-2	KK-1	No	Indel	0.990991	1	1	1	1	1	0.991935	1	1	1	1	1	0.998536	0:220;1:2	0:1	0:27	0:70	0:57	0:78	-1:1;0:123	0:24	0:48	0:67	0:157	0:752	0:682;1:1
494	286782	T	G	KK-2	KK-3	Yes	SNV	0.986486	NA	1	0.9	1	1	1	1	1	1	1	1	1	0,0,3,219	0,0,0,0	0,0,0,27	0,0,7,63	0,0,0,56	0,0,0,79	0,0,0,123	0,0,0,24	0,0,0,48	0,0,0,68	0,0,0,157	0,0,0,751	0,0,0,684
495	286797	T	G	KK-2	KK-3	No	SNV	1	NA	1	1	1	1	1	1	1	1	1	1	1	0,0,0,220	0,0,0,0	0,0,0,27	0,0,0,72	0,0,0,57	0,0,0,79	0,0,0,123	0,0,0,24	0,0,0,47	0,0,0,68	0,0,0,157	0,0,0,748	0,0,0,684
496	286798	G	A	KK-2	KK-3	No	SNV	1	NA	1	1	1	1	1	1	1	1	1	1	0.998538	0,0,220,0	0,0,0,0	0,0,27,0	0,0,72,0	0,0,57,0	0,0,79,0	0,0,123,0	0,0,24,0	0,0,47,0	0,0,68,0	0,0,157,0	0,0,748,0	0,0,683,1
497	358725	T	A	KK-3	KK-2	No	SNV	1	NA	1	1	1	1	1	1	1	1	1	1	1	0,0,0,167	0,0,0,0	0,0,0,20	0,0,0,84	0,0,0,83	0,0,0,129	0,0,0,118	0,0,0,23	0,0,0,61	0,0,0,96	0,0,0,172	0,0,0,770	0,0,0,638
498	358761	T	A	KK-3	KK-1+KK-2	No	SNV	1	NA	1	1	1	1	1	1	1	1	1	1	1	0,0,0,167	0,0,0,0	0,0,0,20	0,0,0,84	0,0,0,83	0,0,0,129	0,0,0,119	0,0,0,23	0,0,0,61	0,0,0,96	0,0,0,171	0,0,0,767	0,0,0,637
499	358763	T	A	KK-3	KK-1+KK-2	No	SNV	0.994012	NA	1	1	1	1	1	1	1	1	1	1	1	1,0,0,166	0,0,0,0	0,0,0,20	0,0,0,84	0,0,0,83	0,0,0,129	0,0,0,119	0,0,0,22	0,0,0,61	0,0,0,96	0,0,0,170	0,0,0,767	0,0,0,637
500	358773	TTTCT	TAGCTCTCTTCTCTAAC	KK-3	KK-1	No	Indel	1	1	1	1	1	1	1	1	1	1	1	1	1	0:163	0:1	0:20	0:82	0:83	0:127	0:119	0:23	0:60	0:95	0:169	0:761	0:628
501	358796	G	T	KK-3	KK-1+KK-2	No	SNV	1	NA	1	1	1	0.992248	1	1	1	1	1	0.9987	1	0,0,167,0	0,0,0,0	0,0,20,0	0,0,83,0	0,0,83,0	0,0,128,1	0,0,120,0	0,0,22,0	0,0,61,0	0,0,95,0	0,0,169,0	1,0,768,0	0,0,637,0
502	358811	G	T	KK-3	KK-1+KK-2	No	SNV	1	NA	1	1	1	0.992248	1	1	1	1	1	1	1	0,0,167,0	0,0,0,0	0,0,20,0	0,0,83,0	0,0,83,0	0,0,128,1	0,0,121,0	0,0,22,0	0,0,60,0	0,0,95,0	0,0,169,0	0,0,769,0	0,0,635,0
503	358812	A	G	KK-3	KK-1+KK-2	No	SNV	1	NA	1	1	1	0.992248	1	1	1	1	1	1	0.998415	166,0,0,0	0,0,0,0	20,0,0,0	83,0,0,0	83,0,0,0	128,0,1,0	121,0,0,0	22,0,0,0	58,0,0,0	95,0,0,0	168,0,0,0	768,0,0,0	630,1,0,0
504	88459	A	C	OO-1	OO-2	No	SNV	1	1	1	1	1	1	1	1	1	1	1	1	1	210,0,0,0	1,0,0,0	35,0,0,0	111,0,0,0	123,0,0,0	145,0,0,0	180,0,0,0	32,0,0,0	61,0,0,0	134,0,0,0	238,0,0,0	965,0,0,0	753,0,0,0
505	88460	A	C	OO-1	OO-2	No	SNV	1	1	1	1	1	1	1	1	1	1	1	1	1	216,0,0,0	1,0,0,0	35,0,0,0	115,0,0,0	126,0,0,0	148,0,0,0	181,0,0,0	33,0,0,0	61,0,0,0	135,0,0,0	243,0,0,0	975,0,0,0	768,0,0,0
506	88464	T	C	OO-1	OO-2	No	SNV	1	1	1	1	1	1	1	1	1	1	1	1	1	0,0,0,216	0,0,0,1	0,0,0,35	0,0,0,115	0,0,0,126	0,0,0,148	0,0,0,181	0,0,0,33	0,0,0,61	0,0,0,134	0,0,0,242	0,0,0,974	0,0,0,761
507	88474	G	T	OO-1	OO-2+OO-3	No	SNV	1	1	1	0.982609	1	0.993289	0.994475	1	0.983607	1	1	0.998974	1	0,0,216,0	0,0,1,0	0,0,35,0	0,0,113,2	0,0,126,0	0,0,148,1	0,0,180,1	0,0,33,0	1,0,60,0	0,0,135,0	0,0,243,0	0,0,974,1	0,0,770,0
508	88487	C	A	OO-1	OO-3	No	SNV	1	1	1	0.973684	1	1	0.988889	1	1	1	1	1	0.998698	0,215,0,0	0,1,0,0	0,35,0,0	3,111,0,0	0,126,0,0	0,147,0,0	2,178,0,0	0,33,0,0	0,61,0,0	0,135,0,0	0,240,0,0	0,971,0,0	1,767,0,0
509	88459	A	T	OO-1	OO-2	No	SNV	1	1	1	1	1	1	1	1	1	1	1	1	1	210,0,0,0	1,0,0,0	35,0,0,0	111,0,0,0	123,0,0,0	145,0,0,0	180,0,0,0	32,0,0,0	61,0,0,0	134,0,0,0	238,0,0,0	965,0,0,0	753,0,0,0
510	88500	A	ACA	OO-1	OO-2	No	Indel	1	1	0.971429	1	1	1	1	1	1	1	1	1	0.997403	0:216	0:1	0:34;1:1	0:115	0:126	0:149	0:180	0:33	0:61	0:136	0:243	0:972	0:768;1:2
511	88503	C	G	OO-1	OO-2	No	SNV	1	1	1	1	1	1	1	1	1	1	0.995918	1	1	0,215,0,0	0,1,0,0	0,35,0,0	0,113,0,0	0,125,0,0	0,148,0,0	0,181,0,0	0,33,0,0	0,61,0,0	0,136,0,0	1,244,0,0	0,975,0,0	0,766,0,0
512	88535	A	G	OO-1	OO-2+OO-3	No	SNV	1	1	1	1	1	1	1	0.969697	1	1	1	1	1	217,0,0,0	1,0,0,0	35,0,0,0	114,0,0,0	127,0,0,0	148,0,0,0	180,0,0,0	32,0,0,1	61,0,0,0	138,0,0,0	244,0,0,0	979,0,0,0	771,0,0,0
513	88536	C	G	OO-1	OO-2	No	SNV	1	1	1	1	1	1	1	1	1	1	1	1	1	0,217,0,0	0,1,0,0	0,35,0,0	0,114,0,0	0,127,0,0	0,147,0,0	0,180,0,0	0,33,0,0	0,61,0,0	0,138,0,0	0,244,0,0	0,980,0,0	0,771,0,0
514	88536	C	A	OO-1	OO-3	No	SNV	1	1	1	1	1	1	1	1	1	1	1	1	1	0,217,0,0	0,1,0,0	0,35,0,0	0,114,0,0	0,127,0,0	0,147,0,0	0,180,0,0	0,33,0,0	0,61,0,0	0,138,0,0	0,244,0,0	0,980,0,0	0,771,0,0
515	284267	A	C	OO-2	OO-3	No	SNV	1	NA	1	1	1	1	1	1	1	1	1	1	1	189,0,0,0	0,0,0,0	24,0,0,0	61,0,0,0	47,0,0,0	67,0,0,0	120,0,0,0	17,0,0,0	47,0,0,0	56,0,0,0	161,0,0,0	720,0,0,0	658,0,0,0
516	284271	A	T	OO-2	OO-3	No	SNV	1	NA	1	1	1	1	1	1	1	1	1	1	0.998478	188,0,0,0	0,0,0,0	23,0,0,0	60,0,0,0	47,0,0,0	66,0,0,0	119,0,0,0	16,0,0,0	47,0,0,0	56,0,0,0	162,0,0,0	719,0,0,0	656,0,0,1
517	284277	A	G	OO-2	OO-3	No	SNV	1	NA	1	1	1	1	1	1	1	1	0.993827	1	1	189,0,0,0	0,0,0,0	24,0,0,0	61,0,0,0	47,0,0,0	67,0,0,0	119,0,0,0	17,0,0,0	47,0,0,0	56,0,0,0	161,1,0,0	722,0,0,0	659,0,0,0
518	284282	C	G	OO-2	OO-1	No	SNV	1	NA	1	1	1	1	1	1	1	1	1	1	1	0,187,0,0	0,0,0,0	0,24,0,0	0,61,0,0	0,47,0,0	0,66,0,0	0,118,0,0	0,17,0,0	0,46,0,0	0,56,0,0	0,162,0,0	0,716,0,0	0,657,0,0
519	284282	C	T	OO-2	OO-3	No	SNV	1	NA	1	1	1	1	1	1	1	1	1	1	1	0,187,0,0	0,0,0,0	0,24,0,0	0,61,0,0	0,47,0,0	0,66,0,0	0,118,0,0	0,17,0,0	0,46,0,0	0,56,0,0	0,162,0,0	0,716,0,0	0,657,0,0
520	284283	C	T	OO-2	OO-1	No	SNV	1	NA	1	1	1	1	1	1	1	1	1	1	1	0,189,0,0	0,0,0,0	0,24,0,0	0,61,0,0	0,47,0,0	0,67,0,0	0,119,0,0	0,17,0,0	0,46,0,0	0,56,0,0	0,162,0,0	0,720,0,0	0,660,0,0
521	284315	C	G	OO-2	OO-1+OO-3	No	SNV	1	NA	1	1	0.978723	1	1	1	1	1	1	1	1	0,190,0,0	0,0,0,0	0,24,0,0	0,61,0,0	0,46,1,0	0,67,0,0	0,120,0,0	0,17,0,0	0,46,0,0	0,56,0,0	0,162,0,0	0,721,0,0	0,659,0,0
522	284319	GTG	G	OO-2	OO-1+OO-3	No	Indel	1	1	1	1	1	1	1	1	1	1	1	0.998613	0.99848	0:189	0:1	0:24	0:61	0:46	0:67	0:120	0:17	0:46	0:56	0:163	0:720;1:1	0:657;1:1
523	284325	A	G	OO-2	OO-1+OO-3	No	SNV	1	NA	1	1	0.978723	1	1	1	1	1	0.993865	1	1	190,0,0,0	0,0,0,0	24,0,0,0	61,0,0,0	46,0,1,0	67,0,0,0	120,0,0,0	17,0,0,0	46,0,0,0	56,0,0,0	162,1,0,0	723,0,0,0	660,0,0,0
524	284333	G	T	OO-2	OO-3	No	SNV	1	NA	1	1	0.978723	1	1	1	1	1	1	1	1	0,0,190,0	0,0,0,0	0,0,25,0	0,0,61,0	0,0,46,1	0,0,67,0	0,0,120,0	0,0,17,0	0,0,46,0	0,0,56,0	0,0,163,0	0,0,725,0	0,0,661,0
525	284346	A	C	OO-2	OO-1	No	SNV	1	NA	1	1	1	1	1	1	1	1	1	1	1	190,0,0,0	0,0,0,0	25,0,0,0	61,0,0,0	47,0,0,0	67,0,0,0	121,0,0,0	17,0,0,0	46,0,0,0	56,0,0,0	162,0,0,0	724,0,0,0	661,0,0,0
526	284356	G	A	OO-2	OO-1+OO-3	No	SNV	1	NA	1	1	1	1	1	1	1	1	1	0.998619	0.998483	0,0,190,0	0,0,0,0	0,0,25,0	0,0,61,0	0,0,47,0	0,0,67,0	0,0,122,0	0,0,17,0	0,0,46,0	0,0,56,0	0,0,162,0	1,0,723,0	0,1,658,0
527	284360	G	T	OO-2	OO-1+OO-3	No	SNV	1	NA	1	1	1	1	1	1	1	1	1	1	1	0,0,190,0	0,0,0,0	0,0,25,0	0,0,61,0	0,0,47,0	0,0,66,0	0,0,121,0	0,0,17,0	0,0,46,0	0,0,56,0	0,0,161,0	0,0,721,0	0,0,661,0
528	284361	G	T	OO-2	OO-1+OO-3	No	SNV	1	NA	1	1	1	1	1	1	1	1	1	1	1	0,0,190,0	0,0,0,0	0,0,25,0	0,0,61,0	0,0,47,0	0,0,67,0	0,0,121,0	0,0,17,0	0,0,46,0	0,0,56,0	0,0,162,0	0,0,724,0	0,0,661,0
529	358507	C	A	OO-3	OO-2	No	SNV	1	NA	1	1	1	1	1	1	1	1	1	1	1	0,166,0,0	0,0,0,0	0,20,0,0	0,87,0,0	0,85,0,0	0,133,0,0	0,118,0,0	0,23,0,0	0,60,0,0	0,97,0,0	0,179,0,0	0,782,0,0	0,649,0,0
530	358511	G	A	OO-3	OO-2	No	SNV	1	NA	1	1	1	1	1	1	1	1	1	1	1	0,0,166,0	0,0,0,0	0,0,20,0	0,0,87,0	0,0,85,0	0,0,133,0	0,0,118,0	0,0,23,0	0,0,60,0	0,0,97,0	0,0,179,0	0,0,782,0	0,0,649,0
531	358517	G	A	OO-3	OO-2	No	SNV	1	NA	1	1	1	1	1	1	0.983333	1	1	0.99872	1	0,0,166,0	0,0,0,0	0,0,20,0	0,0,87,0	0,0,85,0	0,0,131,0	0,0,118,0	0,0,23,0	1,0,59,0	0,0,97,0	0,0,179,0	0,0,780,1	0,0,648,0
532	358522	T	G	OO-3	OO-1	No	SNV	1	NA	1	1	1	1	1	1	1	1	1	1	1	0,0,0,167	0,0,0,0	0,0,0,20	0,0,0,87	0,0,0,85	0,0,0,131	0,0,0,118	0,0,0,23	0,0,0,60	0,0,0,97	0,0,0,178	0,0,0,781	0,0,0,648
533	358522	T	C	OO-3	OO-2	No	SNV	1	NA	1	1	1	1	1	1	1	1	1	1	1	0,0,0,167	0,0,0,0	0,0,0,20	0,0,0,87	0,0,0,85	0,0,0,131	0,0,0,118	0,0,0,23	0,0,0,60	0,0,0,97	0,0,0,178	0,0,0,781	0,0,0,648
534	358555	G	C	OO-3	OO-2	No	SNV	1	NA	1	1	1	1	1	1	1	1	1	1	1	0,0,168,0	0,0,0,0	0,0,20,0	0,0,87,0	0,0,84,0	0,0,131,0	0,0,119,0	0,0,22,0	0,0,60,0	0,0,97,0	0,0,178,0	0,0,777,0	0,0,645,0
535	358559	G	GTG	OO-3	OO-2	No	Indel	1	1	1	0.977011	1	0.992366	1	1	1	0.989583	0.988701	0.992238	0.992224	0:168	0:1	0:20	-1:2;0:85	0:83	-1:1;0:130	0:119	0:22	0:60	-1:1;0:95	-1:2;0:175	-1:6;0:767	-1:4;0:638;1:1
536	358563	G	A	OO-3	OO-2	No	SNV	1	NA	1	1	1	1	1	1	1	1	1	1	1	0,0,168,0	0,0,0,0	0,0,20,0	0,0,87,0	0,0,83,0	0,0,130,0	0,0,119,0	0,0,22,0	0,0,60,0	0,0,97,0	0,0,177,0	0,0,774,0	0,0,641,0
537	358571	T	G	OO-3	OO-1+OO-2	No	SNV	0.994048	NA	1	0.988506	1	1	1	1	1	0.989691	0.994318	1	1	1,0,0,167	0,0,0,0	0,0,0,20	0,0,1,86	0,0,0,83	0,0,0,131	0,0,0,119	0,0,0,22	0,0,0,60	0,0,1,96	0,0,1,175	0,0,0,774	0,0,0,643
538	358584	A	C	OO-3	OO-1	No	SNV	0.994048	NA	1	0.988506	1	1	0.991597	1	1	1	1	1	0.998445	167,1,0,0	0,0,0,0	20,0,0,0	86,1,0,0	83,0,0,0	131,0,0,0	118,0,0,1	22,0,0,0	60,0,0,0	97,0,0,0	174,0,0,0	774,0,0,0	642,0,0,1
539	358594	A	G	OO-3	OO-2	No	SNV	1	NA	1	1	1	1	1	1	1	1	1	1	1	168,0,0,0	0,0,0,0	20,0,0,0	87,0,0,0	83,0,0,0	131,0,0,0	119,0,0,0	22,0,0,0	60,0,0,0	97,0,0,0	174,0,0,0	774,0,0,0	643,0,0,0
540	358598	T	G	OO-3	OO-2	No	SNV	0.994048	NA	1	0.988506	1	1	1	1	1	1	1	1	1	1,0,0,167	0,0,0,0	0,0,0,20	1,0,0,86	0,0,0,83	0,0,0,131	0,0,0,119	0,0,0,22	0,0,0,60	0,0,0,97	0,0,0,174	0,0,0,774	0,0,0,643
541	358599	T	G	OO-3	OO-2	No	SNV	1	NA	1	1	1	1	1	1	1	1	1	1	1	0,0,0,168	0,0,0,0	0,0,0,20	0,0,0,87	0,0,0,83	0,0,0,131	0,0,0,119	0,0,0,22	0,0,0,60	0,0,0,97	0,0,0,174	0,0,0,774	0,0,0,643
542	2002	T	G	BB-1	BB-2+BB-3	No	SNV	1	NA	1	1	1	0.984375	1	0.933333	0.95	1	1	1	1	0,0,0,83	0,0,0,0	0,0,0,11	0,0,0,44	0,0,0,49	0,0,1,63	0,0,0,76	0,0,1,14	0,0,1,19	0,0,0,38	0,0,0,101	0,0,0,416	0,0,0,377
543	2003	C	G	BB-1	BB-2+BB-3	No	SNV	1	NA	1	1	1	0.984375	1	0.933333	0.95	1	1	1	1	0,83,0,0	0,0,0,0	0,11,0,0	0,44,0,0	0,49,0,0	0,63,1,0	0,76,0,0	0,14,1,0	0,19,1,0	0,38,0,0	0,101,0,0	0,416,0,0	0,377,0,0
544	2022	T	TGT	BB-1	BB-2+BB-3	No	Indel	1	1	1	1	1	1	1	1	1	1	0.990291	1	0.997347	0:83	0:1	0:11	0:45	0:50	0:64	0:76	0:14	0:20	0:37	-1:1;0:102	0:416	-1:1;0:376
545	36553	ACA	A	BB-2	BB-1+BB-4	No	Indel	1	1	1	1	0.964286	1	1	1	1	1	1	0.997717	0.998691	0:82	0:1	0:1	0:13	0:27;1:1	0:40	0:12	0:9	0:9	0:27	0:182	0:874;1:2	0:763;1:1
546	36572	C	G	BB-2	BB-1+BB-4	No	SNV	0.987805	NA	1	1	0.928571	0.97561	1	1	1	1	1	1	1	0,81,1,0	0,0,0,0	0,1,0,0	0,13,0,0	0,26,2,0	0,40,1,0	0,13,0,0	0,9,0,0	0,9,0,0	0,27,0,0	0,182,0,0	0,884,0,0	0,766,0,0
547	36573	C	A	BB-2	BB-1+BB-4	No	SNV	0.987805	NA	1	1	0.964286	0.97561	1	1	1	1	1	1	1	1,81,0,0	0,0,0,0	0,1,0,0	0,13,0,0	1,27,0,0	1,40,0,0	0,13,0,0	0,9,0,0	0,9,0,0	0,27,0,0	0,182,0,0	0,884,0,0	0,765,0,0
548	144198	G	T	BB-3	BB-1+BB-4	No	SNV	0.993333	1	1	0.977273	1	1	0.971429	1	0.972222	0.989583	0.994975	0.998721	1	0,0,149,1	0,0,1,0	0,0,20,0	0,0,43,1	0,0,62,0	0,0,92,0	0,0,68,2	0,0,37,0	0,0,35,1	0,0,95,1	1,0,198,0	1,0,781,0	0,0,803,0
549	144199	G	C	BB-3	BB-1+BB-4	No	SNV	0.993377	1	1	0.977273	1	1	0.971429	1	0.972222	0.989691	1	1	0.998767	0,1,150,0	0,0,1,0	0,0,20,0	0,1,43,0	0,0,63,0	0,0,92,0	0,2,68,0	0,0,37,0	0,1,35,0	0,1,96,0	0,0,199,0	0,0,785,0	0,0,810,1
550	144218	TGT	T	BB-3	BB-1+BB-4	No	Indel	1	1	1	1	1	1	1	1	1	1	1	1	0.998764	0:150	0:1	0:20	0:44	0:63	0:93	0:71	0:37	0:36	0:97	0:199	0:783	0:808;1:1
551	196199	T	G	BB-4	BB-2+BB-3	No	SNV	0.986667	1	1	0.981132	0.967742	0.940476	1	1	1	0.984848	1	1	1	0,0,2,148	0,0,0,1	0,0,0,18	0,0,1,52	0,0,2,60	0,0,5,79	0,0,0,90	0,0,0,18	0,0,0,36	0,0,1,65	0,0,0,155	0,0,0,585	0,0,0,511
552	196200	C	G	BB-4	BB-2+BB-3	No	SNV	0.993333	1	1	0.981132	1	0.964286	1	1	1	1	1	1	1	0,149,1,0	0,1,0,0	0,18,0,0	0,52,1,0	0,62,0,0	0,81,3,0	0,90,0,0	0,18,0,0	0,36,0,0	0,66,0,0	0,154,0,0	0,585,0,0	0,511,0,0
553	196219	T	TGT	BB-4	BB-2+BB-3	No	Indel	0.993333	1	1	1	1	1	1	1	1	1	1	0.996564	0.996055	-1:1;0:149	0:1	0:18	0:52	0:61	0:83	0:88	0:18	0:36	0:66	0:153	0:580;1:2	-1:1;0:505;1:1
554	50858	CA	C	HNR37-1	HNR37-3	Yes	Indel	0.98374	1	1	0.97561	1	0.852459	1	1	1	1	1	0.998252	0.998155	-1:2;0:121	0:1	0:20	-1:1;0:40	0:50	-1:9;0:52	0:42	0:13	0:27	0:35	0:148	-1:1;0:571	-1:1;0:541
555	50865	T	C	HNR37-1	HNR37-3	Yes	SNV	1	NA	1	0.97561	1	0.852459	1	1	1	1	1	1	1	0,0,0,123	0,0,0,0	0,0,0,20	0,1,0,40	0,0,0,50	0,9,0,52	0,0,0,42	0,0,0,13	0,0,0,27	0,0,0,36	0,0,0,148	0,0,0,573	0,0,0,543
556	50939	A	G	HNR37-1	HNR37-3	Yes	SNV	0.991935	NA	0.952381	1	1	0.825397	1	1	0.962963	1	1	1	1	123,0,1,0	0,0,0,0	20,0,1,0	42,0,0,0	53,0,0,0	52,0,11,0	44,0,0,0	13,0,0,0	26,0,1,0	37,0,0,0	147,0,0,0	572,0,0,0	544,0,0,0
557	264108	T	C	HNR37-2	HNR37-3	No	SNV	1	NA	1	1	1	NA	1	1	1	1	1	1	1	0,0,0,20	0,0,0,0	0,0,0,4	0,0,0,4	0,0,0,2	0,0,0,0	0,0,0,24	0,0,0,1	0,0,0,2	0,0,0,1	0,0,0,117	0,0,0,449	0,0,0,434
558	264182	A	G	HNR37-2	HNR37-3	No	SNV	1	NA	1	1	1	NA	1	1	1	1	1	0.997758	1	20,0,0,0	0,0,0,0	4,0,0,0	4,0,0,0	2,0,0,0	0,0,0,0	24,0,0,0	1,0,0,0	2,0,0,0	1,0,0,0	116,0,0,0	445,0,0,1	430,0,0,0
559	264187	TT	T	HNR37-2	HNR37-3	No	Indel	1	1	1	1	1	0.852459	1	1	1	1	1	1	1	0:20	0:1	0:4	0:3	0:2	-1:9;0:52	0:24	0:1	0:2	0:1	0:114	0:444	0:432
560	362105	A	AA	HNR37-3	HNR37-1+HNR37-2	No	Indel	0.993333	1	1	0.986301	0.972222	0.982906	0.99115	1	0.977778	0.985507	0.986842	0.975219	0.98694	0:149;1:1	0:1	0:12	0:72;1:1	0:70;1:2	0:115;1:2	-1:1;0:112	0:19	0:44;1:1	0:68;1:1	0:150;1:2	0:669;1:17	-1:3;0:529;1:4
561	362110	C	T	HNR37-3	HNR37-1+HNR37-2	No	SNV	1	NA	1	1	1	1	0.99115	1	0.978261	1	1	1	1	0,150,0,0	0,0,0,0	0,12,0,0	0,73,0,0	0,72,0,0	0,117,0,0	0,112,0,1	0,20,0,0	0,45,0,1	0,69,0,0	0,152,0,0	0,690,0,0	0,538,0,0
562	362184	G	A	HNR37-3	HNR37-1+HNR37-2	No	SNV	1	NA	1	1	1	1	1	1	1	1	1	1	0.998127	0,0,150,0	0,0,0,0	0,0,11,0	0,0,73,0	0,0,73,0	0,0,117,0	0,0,114,0	0,0,20,0	0,0,46,0	0,0,69,0	0,0,152,0	0,0,689,0	1,0,533,0
a. Variant cases and reference case ratios of SNVs/Indelels were calculated from raw BAM files with the Python module pysam (version 0.17.0). b. index: used to track the original order when reordering is needed. c. in column "GATK": Yes, identified by GATK; No, not identified by GATK. d. NA: not applicable.

### Sheet: Table_S19
Table S19 Ratios Frequencies of GATK-identified mt SNVs of in individual plants and the published HiFi datasets in mt genome
POS	REF	ALT	M3-17-1_ratio	M3-17-2_ratio	M3-17-4_ratio	M3-17-7_ratio	M3-17-8_ratio	M3-17-9_ratio	M3-43-2_ratio	M3-43-4_ratio	M3-43-5_ratio	M3-43-6_ratio	W3-5-2_ratio	M3-17-1	M3-17-2	M3-17-4	M3-17-7	M3-17-8	M3-17-9	M3-43-2	M3-43-4	M3-43-5	M3-43-6	W3-5-2
2481	A	T	0.666667	NA	0.583333	0.372093	0.541667	0.569231	0.641026	0.714286	0.52381	0.648649	0.75	56,0,0,28	0,0,0,0	7,0,0,5	16,0,0,27	26,0,0,22	37,0,0,28	50,0,0,28	10,0,0,4	11,0,0,10	24,0,0,13	81,0,0,27
4566	G	A	0.65	NA	0.647059	0.358974	0.54	0.52459	0.638554	0.764706	0.583333	0.578947	0.754545	28,0,52,0	0,0,0,0	6,0,11,0	25,0,14,0	23,0,27,0	29,0,32,0	30,0,53,0	4,0,13,0	10,0,14,0	16,0,22,0	27,0,83,0
5281	G	A	0.666667	NA	0.6875	0.358974	0.531915	0.548387	0.640449	0.75	0.6	0.6	0.763158	26,0,52,0	0,0,0,0	5,0,11,0	25,0,14,0	21,1,25,0	28,0,34,0	32,0,57,0	4,0,12,0	10,0,15,0	16,0,24,0	27,0,87,0
6407	G	T	0.691358	NA	0.666667	0.44186	0.607843	0.575758	0.698925	0.764706	0.681818	0.627907	0.792593	0,0,56,25	0,0,0,0	0,0,12,6	0,0,19,24	0,0,31,20	0,0,38,28	0,0,65,28	0,0,13,4	0,0,15,7	0,0,27,16	0,0,107,28
6485	G	A	0.925	NA	0.833333	0.928571	1	0.969697	0.915789	1	0.904762	0.952381	1	6,0,74,0	0,0,0,0	3,0,15,0	3,0,39,0	0,0,51,0	2,0,64,0	8,0,87,0	0,0,17,0	2,0,19,0	2,0,40,0	0,0,136,0
7794	A	T	0.719101	NA	0.705882	0.439024	0.603774	0.59375	0.723404	0.8125	0.708333	0.613636	0.808219	64,0,0,25	0,0,0,0	12,0,0,5	18,0,0,23	32,0,0,21	38,0,0,26	68,0,0,26	13,0,0,3	17,0,0,7	27,0,0,17	118,0,0,28
9557	T	A	0.77	NA	0.769231	0.5	0.627119	0.650794	0.742268	0.8125	0.689655	0.625	0.815951	23,0,0,77	0,0,0,0	3,0,0,10	23,0,0,23	22,0,0,37	22,0,0,41	25,0,0,72	3,0,0,13	9,0,0,20	18,0,0,30	30,0,0,133
11575	G	A	1	NA	1	0.826923	1	1	0.826923	0.952381	1	1	1	0,0,113,0	0,0,0,0	0,0,18,0	9,0,43,0	0,0,60,0	0,0,66,0	18,0,86,0	1,0,20,0	0,0,29,0	0,0,58,0	0,0,188,0
11594	G	A	1	NA	1	0.803922	1	1	1	1	1	1	1	0,0,114,0	0,0,0,0	0,0,18,0	10,0,41,0	0,0,60,0	0,0,66,0	0,0,104,0	0,0,21,0	0,0,29,0	0,0,59,0	0,0,188,0
11595	G	A	1	NA	1	0.826923	1	1	1	1	1	1	1	0,0,114,0	0,0,0,0	0,0,18,0	9,0,43,0	0,0,60,0	0,0,66,0	0,0,104,0	0,0,21,0	0,0,29,0	0,0,59,0	0,0,188,0
14473	T	A	0.736434	NA	0.5	0.678571	0.634921	0.707692	0.796117	0.727273	0.785714	0.655172	0.873786	34,0,0,95	0,0,0,0	10,0,0,10	18,0,0,38	23,0,0,40	19,0,0,46	21,0,0,82	6,0,0,16	9,0,0,33	20,0,0,38	26,0,0,180
14576	G	A	0.736434	NA	0.5	0.678571	0.625	0.71875	0.796117	0.761905	0.785714	0.661017	0.873786	34,0,95,0	0,0,0,0	10,0,10,0	18,0,38,0	24,0,40,0	18,0,46,0	21,0,82,0	5,0,16,0	9,0,33,0	19,0,39,1	26,0,180,0
14682	A	C	0.742188	NA	0.52381	0.678571	0.625	0.71875	0.796117	0.761905	0.780488	0.661017	0.878049	95,33,0,0	0,0,0,0	11,10,0,0	38,18,0,0	40,24,0,0	46,18,0,0	82,21,0,0	16,5,0,0	32,9,0,0	39,20,0,0	180,25,0,0
15393	C	T	0.740458	NA	0.545455	0.696429	0.615385	0.714286	0.79798	0.722222	0.825	0.66129	0.878049	0,97,0,34	0,0,0,0	0,12,0,10	0,39,0,17	0,40,0,25	0,45,0,18	0,79,0,20	0,13,0,5	0,33,0,7	0,41,0,21	0,180,0,25
15436	T	C	0.740458	NA	0.545455	0.696429	0.645161	0.71875	0.79	0.722222	0.804878	0.66129	0.878049	0,34,0,97	0,0,0,0	0,10,0,12	0,17,0,39	0,22,0,40	0,18,0,46	0,21,0,79	0,5,0,13	0,8,0,33	0,21,0,41	0,25,0,180
20190	C	T	0.637097	NA	0.944444	1	0.833333	0.921569	0.952381	0.875	0.974359	0.951613	1	0,79,0,45	0,0,0,0	0,17,0,1	0,59,0,0	0,50,0,10	0,47,0,4	0,80,0,4	0,14,0,2	0,38,0,1	0,59,0,3	0,212,0,0
20533	C	T	0.740157	NA	0.5	0.661017	0.672414	0.74	0.746988	0.533333	0.707317	0.71875	0.890476	0,94,0,33	0,0,0,0	0,9,0,9	0,39,0,20	0,39,0,19	0,37,0,13	0,62,0,21	0,8,0,7	0,29,0,12	0,46,0,18	0,187,0,23
22068	C	T	0.760684	NA	0.5	0.653846	0.666667	0.765957	0.716049	0.588235	0.710526	0.711864	0.898618	0,89,0,28	0,0,0,0	0,9,0,9	0,34,0,18	0,38,0,19	0,36,0,11	0,58,0,23	0,10,0,7	0,27,0,11	0,42,0,17	0,195,0,22
25056	G	A	0.788462	NA	0.333333	0.711111	0.7	0.8125	0.629032	0.615385	0.655172	0.703704	0.906736	22,0,82,0	0,0,0,0	8,0,4,0	13,0,32,0	15,0,35,0	9,0,39,0	23,0,39,0	5,0,8,0	10,0,19,0	16,0,38,0	18,0,175,0
25658	A	C	0.792079	NA	0.363636	0.711111	0.705882	0.82	0.59322	0.615385	0.666667	0.716981	0.923077	80,21,0,0	0,0,0,0	4,7,0,0	32,13,0,0	36,15,0,0	41,9,0,0	35,24,0,0	8,5,0,0	18,9,0,0	38,15,0,0	180,15,0,0
27037	G	A	0.826531	NA	0.375	0.692308	0.72549	0.836735	0.571429	0.555556	0.619048	0.733333	0.932642	17,0,81,0	0,0,0,0	5,0,3,0	12,0,27,0	14,0,37,0	8,0,41,0	21,0,28,0	4,0,5,0	8,0,13,0	12,0,33,0	13,0,180,0
28041	G	A	0.852273	NA	0.4	0.722222	0.738095	0.818182	0.609756	0.727273	0.529412	0.744186	0.931579	13,0,75,0	0,0,0,0	3,0,2,0	10,0,26,0	11,0,31,0	8,0,36,0	16,0,25,0	3,0,8,0	8,0,9,0	11,0,32,0	13,0,177,0
28902	T	A	0.855556	NA	0.25	0.69697	0.785714	0.866667	0.545455	0.727273	0.6	0.72973	0.946237	13,0,0,77	0,0,0,0	3,0,0,1	10,0,0,23	9,0,0,33	6,0,0,39	15,0,0,18	3,0,0,8	6,0,0,9	10,0,0,27	10,0,0,176
31243	C	T	0.983607	NA	1	1	1	0.972973	0.952381	1	1	0.677419	1	0,60,0,1	0,0,0,0	0,1,0,0	0,24,0,0	0,36,0,0	0,36,0,1	0,20,0,1	0,9,0,0	0,11,0,0	0,21,0,10	0,189,0,0
31255	T	G	0.984127	NA	1	1	1	0.973684	0.952381	1	1	0.65625	1	0,0,1,62	0,0,0,0	0,0,0,1	0,0,0,24	0,0,0,36	0,0,1,37	0,0,1,20	0,0,0,9	0,0,0,11	0,0,11,21	0,0,0,191
31831	T	A	0.644068	NA	1	0.434783	0.823529	0.676471	0.7	0.75	0.9	0.40625	1	21,0,0,38	0,0,0,0	0,0,0,1	13,0,0,10	6,0,0,28	11,0,0,23	6,0,0,14	2,0,0,6	1,0,0,9	19,0,0,13	0,0,0,185
31838	T	C	0.847458	NA	1	0.608696	0.970588	0.823529	0.95	0.75	1	0.969697	1	0,9,0,50	0,0,0,0	0,0,0,1	0,9,0,14	0,1,0,33	0,6,0,28	0,1,0,19	0,2,0,6	0,0,0,9	0,1,0,32	0,0,0,185
31849	T	A	0.847458	NA	1	0.608696	0.970588	0.823529	0.95	0.75	1	0.970588	1	9,0,0,50	0,0,0,0	0,0,0,1	8,0,1,14	1,0,0,33	6,0,0,28	1,0,0,19	2,0,0,6	0,0,0,10	1,0,0,33	0,0,0,184
31852	A	G	0.847458	NA	1	0.652174	0.970588	0.823529	0.95	0.75	1	0.970588	1	50,0,9,0	0,0,0,0	1,0,0,0	15,0,8,0	33,0,1,0	28,0,6,0	19,0,1,0	6,0,2,0	10,0,0,0	33,0,1,0	184,0,0,0
31853	G	A	0.847458	NA	1	0.608696	0.970588	0.852941	0.95	0.75	1	0.970588	1	9,0,50,0	0,0,0,0	0,0,1,0	8,0,14,1	1,0,33,0	5,0,29,0	1,0,19,0	2,0,6,0	0,0,10,0	1,0,33,0	0,0,183,0
31861	C	A	0.847458	NA	1	0.608696	0.970588	0.794118	0.95	0.875	1	1	1	9,50,0,0	0,0,0,0	0,1,0,0	9,14,0,0	1,33,0,0	7,27,0,0	1,19,0,0	1,7,0,0	0,10,0,0	0,34,0,0	0,184,0,0
31863	G	A	0.847458	NA	1	0.608696	0.970588	0.794118	0.95	0.875	1	1	1	9,0,50,0	0,0,0,0	0,0,1,0	9,0,14,0	1,0,33,0	7,0,27,0	1,0,19,0	1,0,7,0	0,0,10,0	0,0,34,0	0,0,184,0
31903	C	A	0.683333	NA	1	0.347826	0.852941	0.571429	0.75	0.875	0.8	0.514286	1	19,41,0,0	0,0,0,0	0,1,0,0	15,8,0,0	5,29,0,0	15,20,0,0	5,15,0,0	1,7,0,0	2,8,0,0	17,18,0,0	0,183,0,0
31923	A	C	0.816667	NA	1	0.434783	0.852941	0.6	0.75	0.875	0.8	0.485714	1	49,11,0,0	0,0,0,0	1,0,0,0	10,13,0,0	29,5,0,0	21,14,0,0	15,5,0,0	7,1,0,0	8,2,0,0	17,18,0,0	182,0,0,0
31964	G	A	0.65	NA	1	0.26087	0.852941	0.6	0.8	0.875	0.8	0.911765	1	21,0,39,0	0,0,0,0	0,0,1,0	17,0,6,0	5,0,29,0	14,0,21,0	4,0,16,0	1,0,7,0	2,0,8,0	3,0,31,0	0,0,181,0
31990	A	G	0.59322	NA	1	0.347826	0.848485	0.657143	0.75	0.875	0.8	0.794118	1	35,0,24,0	0,0,0,0	1,0,0,0	8,0,15,0	28,0,5,0	23,0,12,0	15,0,5,0	7,0,1,0	8,0,2,0	27,0,7,0	182,0,0,0
32031	G	A	0.762712	NA	1	0.782609	1	1	1	1	0.8	0.852941	1	14,0,45,0	0,0,0,0	0,0,1,0	5,0,18,0	0,0,33,0	0,0,35,0	0,0,20,0	0,0,8,0	2,0,8,0	5,0,29,0	0,0,182,0
32038	A	G	0.844828	NA	1	0.913043	1	1	1	1	1	1	0.994505	49,0,9,0	0,0,0,0	1,0,0,0	21,0,2,0	33,0,0,0	35,0,0,0	20,0,0,0	8,0,0,0	10,0,0,0	34,0,0,0	181,0,0,1
32041	C	T	0.830508	NA	1	0.913043	1	1	1	1	1	1	1	0,49,0,10	0,0,0,0	0,1,0,0	0,21,0,2	0,33,0,0	0,35,0,0	0,20,0,0	0,8,0,0	0,10,0,0	0,34,0,0	0,182,0,0
32738	T	C	0.907692	NA	0	0.863636	0.885714	0.971429	0.421053	0.777778	0.692308	0.823529	0.956989	0,6,0,59	0,0,0,0	0,1,0,0	0,3,0,19	0,4,0,31	0,1,0,34	0,11,0,8	0,2,0,7	0,4,0,9	0,6,0,28	0,8,0,178
35196	T	A	0.961039	NA	1	0.954545	0.964286	1	0.588235	0.888889	0.916667	0.84375	0.994652	3,0,0,74	0,0,0,0	0,0,0,1	1,0,0,21	1,0,0,27	0,0,0,38	7,0,0,10	1,0,0,8	1,0,0,11	5,0,0,27	1,0,0,186
48952	T	A	0.936937	NA	1	1	0.75	0.877193	1	1	1	0.962963	1	7,0,0,104	0,0,0,0	0,0,0,14	0,0,0,35	11,0,0,33	7,0,0,50	0,0,0,29	0,0,0,8	0,0,0,25	1,0,0,26	0,0,0,156
48953	T	A	0.9375	NA	1	1	0.75	0.894737	1	1	1	0.962963	1	7,0,0,105	0,0,0,0	0,0,0,14	0,0,0,35	11,0,0,33	6,0,0,51	0,0,0,29	0,0,0,8	0,0,0,25	1,0,0,26	0,0,0,157
48954	T	A	0.9375	NA	1	1	0.772727	0.894737	1	1	1	0.962963	1	7,0,0,105	0,0,0,0	0,0,0,14	0,0,0,35	10,0,0,34	5,1,0,51	0,0,0,29	0,0,0,8	0,0,0,25	1,0,0,26	0,0,0,157
49365	G	A	0.990991	NA	1	0.971429	0.977778	0.981481	0.964286	1	0.791667	0.416667	1	1,0,110,0	0,0,0,0	0,0,14,0	1,0,34,0	1,0,44,0	1,0,53,0	1,0,27,0	0,0,8,0	5,0,19,0	14,0,10,0	0,0,156,0
49419	C	T	1	NA	1	1	0.977778	1	1	1	0.958333	0.541667	1	0,111,0,0	0,0,0,0	0,15,0,0	0,35,0,0	0,44,0,1	0,57,0,0	0,28,0,0	0,8,0,0	0,23,0,1	0,13,0,11	0,154,0,0
50865	T	C	1	NA	1	0.97561	1	0.852459	1	1	1	1	1	0,0,0,123	0,0,0,0	0,0,0,20	0,1,0,40	0,0,0,50	0,9,0,52	0,0,0,42	0,0,0,13	0,0,0,27	0,0,0,36	0,0,0,148
50939	A	G	0.991935	NA	0.952381	1	1	0.825397	1	1	0.962963	1	1	123,0,1,0	0,0,0,0	20,0,1,0	42,0,0,0	53,0,0,0	52,0,11,0	44,0,0,0	13,0,0,0	26,0,1,0	37,0,0,0	147,0,0,0
51529	C	A	0.947368	NA	0.904762	0.979167	0.946429	0.969231	0.903846	0.933333	0.939394	0.902439	0.993377	7,126,0,0	0,0,0,0	2,19,0,0	1,47,0,0	3,53,0,0	2,63,0,0	5,47,0,0	1,14,0,0	2,31,0,0	4,37,0,0	1,150,0,0
52682	G	T	0.869863	NA	0.833333	0.944444	0.952381	0.956522	0.848485	0.777778	0.871795	0.866667	0.980892	0,0,127,19	0,0,0,0	0,0,20,4	0,0,51,3	0,0,60,3	0,0,66,3	0,0,56,10	0,0,14,4	0,0,34,5	0,0,39,6	0,0,154,3
53157	A	G	0.869863	NA	0.846154	0.945455	0.951613	0.957143	0.857143	0.789474	0.871795	0.87234	0.981707	127,0,19,0	0,0,0,0	22,0,4,0	52,0,3,0	59,0,3,0	67,0,3,0	60,0,10,0	15,0,4,0	34,0,5,0	41,0,6,0	161,0,3,0
54089	A	T	0.95092	NA	0.923077	0.964912	0.986111	0.985714	0.946667	0.888889	0.926829	0.942308	0.993939	155,0,0,8	0,0,0,0	24,0,0,2	55,0,0,2	71,0,0,1	69,0,0,1	71,0,0,4	16,0,0,2	38,0,0,3	49,0,0,3	164,0,0,1
54121	A	C	0.871166	NA	0.846154	0.947368	0.929577	0.956522	0.853333	0.777778	0.880952	0.865385	0.981928	142,21,0,0	0,0,0,0	22,4,0,0	54,3,0,0	66,5,0,0	66,3,0,0	64,11,0,0	14,4,0,0	37,5,0,0	45,7,0,0	163,3,0,0
57390	T	G	0.856354	NA	0.862069	0.953125	0.938272	0.964706	0.872549	0.809524	0.875	0.893939	0.974194	0,0,26,155	0,0,0,0	0,0,4,25	0,0,3,61	0,0,5,76	0,0,3,82	0,0,13,89	0,0,4,17	0,0,6,42	0,0,7,59	0,0,4,151
58422	T	A	0.912821	NA	0.896552	0.985915	0.950617	0.977528	0.933333	0.909091	0.956522	0.942857	0.981481	17,0,0,178	0,0,0,0	3,0,0,26	1,0,0,70	4,0,0,77	2,0,0,87	7,0,0,98	2,0,0,20	2,0,0,44	4,0,0,66	3,0,0,159
58466	G	A	0.91623	NA	0.896552	0.985294	0.95	0.976471	0.933333	0.909091	0.93617	0.942857	0.981366	16,0,175,0	0,0,0,0	3,0,26,0	1,0,67,0	4,0,76,0	2,0,83,0	7,0,98,0	2,0,20,0	3,0,44,0	4,0,66,0	3,0,158,0
59570	G	A	1	NA	1	1	1	1	1	1	0.770833	1	1	0,0,198,0	0,0,0,0	0,0,27,0	0,0,73,0	0,0,80,0	0,0,88,0	0,0,113,0	0,0,24,0	11,0,37,0	0,0,69,0	0,0,163,0
59763	C	T	0.959184	NA	0.925926	0.972603	0.9875	0.988636	0.948276	0.916667	0.9375	0.955882	0.993902	0,188,0,8	0,0,0,0	0,25,0,2	0,71,0,2	0,79,0,1	0,87,0,1	0,110,0,6	0,22,0,2	0,45,0,3	0,65,0,3	0,163,0,1
60077	C	A	0.874372	NA	0.814815	0.959459	0.939024	0.965909	0.889831	0.833333	0.87234	0.90411	0.975758	25,174,0,0	0,0,0,0	5,22,0,0	3,71,0,0	5,77,0,0	3,85,0,0	13,105,0,0	4,20,0,0	6,41,0,0	7,66,0,0	4,161,0,0
60573	G	A	0.880952	NA	0.807692	0.958333	0.939024	0.965517	0.909091	0.833333	0.87234	0.905405	0.976048	25,0,185,0	0,0,0,0	5,0,21,0	3,0,69,0	5,0,77,0	3,0,84,0	11,0,110,0	4,0,20,0	6,0,41,0	7,0,67,0	4,0,163,0
60889	G	T	0.919811	NA	0.884615	0.986111	0.95	0.97619	0.951613	0.92	0.955556	0.948052	0.982036	0,0,195,17	0,0,0,0	0,0,23,3	0,0,71,1	0,0,76,4	0,0,82,2	0,0,118,6	0,0,23,2	0,0,43,2	0,0,73,4	0,0,164,3
61137	G	A	0.882075	NA	0.807692	0.957746	0.936709	0.963855	0.904	0.84	0.866667	0.906667	0.976048	25,0,187,0	0,0,0,0	5,0,21,0	3,0,68,0	5,0,74,0	3,0,80,0	12,0,113,0	4,0,21,0	6,0,39,0	7,0,68,0	4,0,163,0
63100	C	T	0.897674	NA	0.807692	0.958333	0.952381	0.964286	0.941606	0.888889	0.891304	0.924051	0.982456	0,193,0,22	0,0,0,0	0,21,0,5	0,69,0,3	0,80,0,4	0,81,0,3	0,129,0,8	0,24,0,3	0,41,0,5	0,73,0,6	0,168,0,3
63331	G	A	0.898148	NA	0.807692	0.972222	0.952381	0.97561	0.948905	0.888889	0.893617	0.924051	0.982456	21,0,194,1	0,0,0,0	5,0,21,0	2,0,70,0	4,0,80,0	2,0,80,0	7,0,130,0	3,0,24,0	5,0,42,0	6,0,73,0	3,0,168,0
64487	C	T	0.915094	NA	0.923077	1	0.963855	0.987013	0.970803	0.913043	0.96	0.945946	0.988372	0,194,0,18	0,0,0,0	0,24,0,2	0,73,0,0	0,80,0,3	0,76,0,1	0,133,0,4	0,21,0,2	0,48,0,2	0,70,0,4	0,170,0,2
65345	C	T	1	NA	1	1	1	1	0.833333	1	1	1	1	0,208,0,0	0,0,0,0	0,26,0,0	0,71,0,0	0,80,0,0	0,78,0,0	0,115,1,22	0,26,0,0	0,51,0,0	0,73,0,0	0,174,0,0
70194	G	A	0.911765	NA	0.892857	0.850746	0.906977	0.909091	0.940299	0.909091	0.9	0.922078	0.938202	15,0,155,0	0,0,0,0	3,0,25,0	10,0,57,0	8,0,78,0	8,0,80,0	8,0,126,0	3,0,30,0	6,0,54,0	6,0,71,0	11,0,167,0
70416	C	G	0.904192	NA	0.892857	0.850746	0.904762	0.901099	0.919118	0.882353	0.885246	0.910256	0.937143	0,151,16,0	0,0,0,0	0,25,3,0	0,57,10,0	0,76,8,0	0,82,9,0	0,125,11,0	0,30,4,0	0,54,7,0	0,71,7,0	0,164,11,0
70421	G	T	0.904192	NA	0.892857	0.850746	0.904762	0.911111	0.919118	0.882353	0.883333	0.922078	0.937143	0,0,151,16	0,0,0,0	0,0,25,3	0,0,57,10	0,0,76,8	1,0,82,7	0,0,125,11	0,0,30,4	0,0,53,7	0,0,71,6	0,0,164,11
70995	T	G	0.884393	NA	0.892857	0.850746	0.903614	0.88172	0.912409	0.878788	0.859375	0.896104	0.927374	0,0,20,153	0,0,0,0	0,0,3,25	0,0,10,57	0,0,8,75	0,0,11,82	0,0,12,125	0,0,4,29	0,0,9,55	0,0,8,69	0,0,13,166
71263	G	T	0.886364	NA	0.892857	0.823529	0.905882	0.87234	0.892086	0.852941	0.848485	0.88	0.927778	0,0,156,20	0,0,0,0	0,0,25,3	0,1,56,11	0,0,77,8	0,0,82,12	0,1,124,14	0,0,29,5	0,0,56,10	0,0,66,9	0,0,167,13
72093	T	C	0.863636	NA	0.884615	0.818182	0.870588	0.868687	0.881481	0.84375	0.838235	0.866667	0.922652	0,24,0,152	0,0,0,0	0,3,0,23	0,12,0,54	0,11,0,74	0,13,0,86	1,15,0,119	0,5,0,27	0,11,0,57	0,10,0,65	0,14,0,167
72109	C	T	0.920455	NA	0.923077	0.895522	0.908046	0.939394	0.940741	0.9375	0.941176	0.946667	0.939227	0,162,0,14	0,0,0,0	0,24,0,2	0,60,0,7	0,79,0,8	0,93,0,6	0,127,0,8	0,30,0,2	0,64,0,4	0,71,0,4	0,170,0,11
72411	G	T	0.938202	NA	0.962963	0.907692	0.941176	0.93	0.942446	0.909091	0.893939	0.921053	0.983146	0,0,167,11	0,0,0,0	0,0,26,1	0,0,59,6	0,0,80,5	0,0,93,7	0,0,131,8	0,0,30,3	0,0,59,7	0,0,70,6	0,0,175,3
73106	G	A	0.825137	NA	0.892857	0.753623	0.829545	0.841584	0.848276	0.8125	0.828571	0.833333	0.922222	32,0,151,0	0,0,0,0	3,0,25,0	17,0,52,0	15,0,73,0	16,0,85,0	22,0,123,0	6,0,26,0	12,0,58,0	13,0,65,0	14,0,166,0
73107	C	A	0.825137	NA	0.892857	0.753623	0.829545	0.841584	0.848276	0.8125	0.828571	0.833333	0.912088	32,151,0,0	0,0,0,0	3,25,0,0	17,52,0,0	15,73,0,0	16,85,0,0	22,123,0,0	6,26,0,0	12,58,0,0	13,65,0,0	16,166,0,0
79683	C	T	0.678161	NA	0.73913	0.61039	0.686869	0.693069	0.70068	0.648649	0.707692	0.633333	0.881443	0,118,0,56	0,0,0,0	0,17,0,6	0,47,0,30	0,68,0,31	0,70,0,31	0,103,0,44	0,24,0,13	0,46,0,19	0,57,0,33	0,171,0,23
79977	G	A	0.674419	NA	0.727273	0.602564	0.673469	0.68932	0.69281	0.617647	0.698413	0.631579	0.878947	56,0,116,0	0,0,0,0	6,0,16,0	31,0,47,0	32,0,66,0	32,0,71,0	47,0,106,0	13,0,21,0	19,0,44,0	35,0,60,0	23,0,167,0
83636	G	A	0.647059	0	0.619048	0.580247	0.673913	0.654545	0.71519	0.542857	0.698113	0.604396	0.849515	60,0,110,0	1,0,0,0	8,0,13,0	34,0,47,0	30,0,62,0	38,0,72,0	45,0,113,0	16,0,19,0	16,0,37,0	36,0,55,0	31,0,175,0
84173	T	C	0.916168	1	0.904762	0.931034	0.684211	0.973451	0.969136	1	0.924528	0.989796	1	0,14,0,153	0,0,0,1	0,2,0,19	0,6,0,81	0,30,0,65	0,3,0,110	0,5,0,157	0,0,0,34	0,4,0,49	0,1,0,97	0,0,0,208
84251	C	A	0.636905	0	0.619048	0.593023	0.652632	0.660714	0.703704	0.529412	0.641509	0.616162	0.855072	61,107,0,0	1,0,0,0	8,13,0,0	35,51,0,0	33,62,0,0	38,74,0,0	48,114,0,0	16,18,0,0	19,34,0,0	38,61,0,0	30,177,0,0
84490	C	T	0.635838	0	0.652174	0.564706	0.663265	0.660714	0.711656	0.527778	0.654545	0.631068	0.855769	0,110,0,63	0,0,0,1	0,15,0,8	0,48,0,37	0,65,0,33	0,74,0,38	0,116,0,47	0,19,1,16	0,36,0,19	0,65,0,38	0,178,0,30
87758	T	A	0.850962	0	0.878788	0.745455	0.887097	0.794326	0.818182	0.8	0.8	0.796875	0.918803	31,0,0,177	1,0,0,0	4,0,0,29	28,0,0,82	14,0,0,110	29,0,0,112	32,0,0,144	7,0,0,28	12,0,0,48	26,0,0,102	19,0,0,215
89200	C	T	0.684444	0	0.69697	0.6	0.738095	0.691781	0.709497	0.588235	0.633333	0.669014	0.860656	0,154,0,71	0,0,0,1	0,23,0,10	0,69,0,46	0,93,0,33	0,101,0,45	0,127,0,52	0,20,0,14	0,38,0,22	0,95,0,47	0,210,0,34
89417	T	C	0.832618	1	0.84375	0.848739	0.83871	0.870748	0.892655	0.757576	0.803571	0.868056	0.938272	0,39,0,194	0,0,0,1	0,5,0,27	0,18,0,101	0,20,0,104	0,19,0,128	0,19,0,158	0,8,0,25	0,11,0,45	0,19,0,125	0,15,0,228
89699	C	T	0.848101	0	0.83871	0.775	0.900826	0.810811	0.824859	0.818182	0.821429	0.813793	0.921811	0,201,0,36	0,0,0,1	0,26,0,5	0,93,0,27	0,109,0,12	0,120,0,28	0,146,0,31	0,27,0,6	0,46,0,10	0,118,0,27	0,224,0,19
91095	A	C	0.852713	0	0.862069	0.760684	0.888	0.815068	0.84492	0.852941	0.796296	0.809524	0.904762	220,37,1,0	0,1,0,0	25,4,0,0	89,27,1,0	111,14,0,0	119,27,0,0	158,28,1,0	29,5,0,0	43,11,0,0	119,28,0,0	228,24,0,0
91144	G	A	0.823077	1	0.9	0.838983	0.853659	0.863014	0.887097	0.742857	0.814815	0.888889	0.944444	46,0,214,0	0,0,1,0	3,0,27,0	19,0,99,0	18,0,105,0	20,0,126,0	21,0,165,0	9,0,26,0	10,0,44,0	16,0,128,0	14,0,238,0
93674	G	A	0.825581	NA	0.878788	0.861789	0.877049	0.901408	0.899471	0.678571	0.857143	0.898649	0.942731	45,0,213,0	0,0,0,0	4,0,29,0	17,0,106,0	15,0,107,0	14,0,128,0	19,0,170,0	9,0,19,0	8,0,48,0	15,0,133,0	13,0,214,0
93926	C	T	0.844358	NA	0.84375	0.785714	0.894309	0.818182	0.861702	0.925926	0.824561	0.816327	0.903509	0,217,0,40	0,0,0,0	0,27,0,5	0,99,0,27	0,110,0,13	0,117,0,26	0,162,0,26	0,25,0,2	0,47,0,10	0,120,0,27	0,206,0,22
94389	G	A	0.824701	NA	0.878788	0.870968	0.890756	0.917241	0.89071	0.678571	0.862069	0.901408	0.946667	44,0,207,0	0,0,0,0	4,0,29,0	16,0,108,0	13,0,106,0	12,0,133,0	20,0,163,0	9,0,19,0	8,0,50,0	14,0,128,0	12,0,213,0
95285	C	T	0.857708	NA	0.848485	0.788618	0.903226	0.828571	0.87027	0.916667	0.84127	0.834483	0.90708	0,217,0,36	0,0,0,0	0,28,0,5	0,97,0,26	0,112,1,11	0,116,0,24	0,161,1,23	0,22,0,2	0,53,0,10	0,121,0,24	0,205,0,21
95319	T	G	0.6917	NA	0.787879	0.658537	0.774194	0.75	0.752688	0.625	0.698413	0.751724	0.853982	1,0,77,175	0,0,0,0	0,0,7,26	0,0,42,81	0,0,28,96	0,0,36,108	0,0,46,140	0,0,9,15	0,0,19,44	0,0,36,109	0,0,33,193
95676	C	G	0.835938	NA	0.90625	0.872881	0.894309	0.922535	0.885246	0.695652	0.857143	0.923077	0.950226	0,214,42,0	0,0,0,0	0,29,3,0	0,103,15,0	0,110,13,0	0,131,11,0	0,162,21,0	0,16,7,0	0,54,9,0	0,132,11,0	0,210,11,0
97300	G	A	0.853933	NA	0.875	0.813559	0.884615	0.835616	0.835106	0.826087	0.857143	0.836478	0.902222	39,0,228,0	0,0,0,0	4,0,28,0	22,0,96,0	15,0,115,0	24,0,122,0	31,0,157,0	4,0,19,0	10,0,60,0	26,0,133,0	22,0,203,0
97660	C	A	0.885496	NA	0.903226	0.882353	0.915385	0.92517	0.923913	0.826087	0.917808	0.937888	0.951754	30,232,0,0	0,0,0,0	3,28,0,0	14,105,0,0	11,119,0,0	11,136,0,0	14,170,0,0	4,19,0,0	6,67,0,0	10,151,0,0	11,217,0,0
98215	C	T	0.850575	NA	0.866667	0.822034	0.880952	0.836735	0.836957	0.84	0.909091	0.836478	0.901288	0,222,0,39	0,0,0,0	0,26,0,4	0,97,0,21	0,111,0,15	0,123,0,24	0,154,0,30	0,21,0,4	0,70,0,7	0,133,0,26	0,210,0,23
98436	G	A	0.888462	NA	0.933333	0.888889	0.912	0.926174	0.927778	0.84	0.96	0.949686	0.969432	29,0,231,0	0,0,0,0	2,0,28,0	13,0,104,0	11,0,114,0	11,0,138,0	13,0,167,0	4,0,21,0	3,0,72,0	8,0,151,0	7,0,222,0
99153	G	A	0.850806	NA	0.83871	0.829268	0.873016	0.842105	0.822857	0.807692	0.907895	0.847561	0.899563	37,0,211,0	0,0,0,0	5,0,26,0	21,0,102,0	16,0,110,0	24,0,128,0	31,0,144,0	5,0,21,0	7,0,69,0	25,0,139,0	23,0,206,0
100084	G	A	0.852	NA	0.806452	0.830645	0.873016	0.835526	0.817143	0.814815	0.9125	0.848485	0.901786	37,0,213,0	0,0,0,0	6,0,25,0	21,0,103,0	16,0,110,0	25,0,127,0	32,0,143,0	5,0,22,0	7,0,73,0	25,0,140,0	22,0,202,0
100118	C	T	0.844	NA	0.806452	0.830645	0.873016	0.835526	0.818182	0.814815	0.91358	0.848485	0.897778	0,211,0,39	0,0,0,0	0,25,0,6	0,103,0,21	0,110,0,16	0,127,0,25	0,144,0,32	0,22,0,5	0,74,0,7	0,140,0,25	0,202,0,23
100210	G	A	0.898785	NA	0.967742	0.902439	0.928571	0.941176	0.965909	0.925926	0.988095	0.963415	0.969163	25,0,222,0	0,0,0,0	1,0,30,0	12,0,111,0	9,0,117,0	9,0,144,0	6,0,170,0	2,0,25,0	1,0,83,0	6,0,158,0	7,0,220,0
100454	C	T	0.846774	NA	0.8125	0.834646	0.870968	0.833333	0.819209	0.821429	0.903614	0.847561	0.893805	0,210,0,38	0,0,0,0	0,26,0,6	0,106,0,21	0,108,0,16	0,130,0,26	0,145,0,32	0,23,0,5	0,75,0,8	0,139,0,25	0,202,0,24
101144	C	T	0.849785	NA	0.806452	0.833333	0.879032	0.831169	0.815029	0.785714	0.879518	0.840491	0.892857	0,198,0,35	0,0,0,0	0,25,0,6	0,105,0,21	0,109,0,15	0,128,0,26	0,141,0,32	0,22,0,6	0,73,0,10	0,137,0,26	0,200,0,24
101917	C	T	0.915966	NA	0.96875	0.904762	0.950413	0.948387	0.983146	0.933333	1	0.974359	0.969163	0,218,0,20	0,0,0,0	0,31,0,1	0,114,1,11	0,115,0,6	0,147,0,8	0,175,0,3	0,28,0,2	0,83,0,0	0,152,0,4	0,220,0,7
102233	C	T	0.842553	NA	0.806452	0.829268	0.865546	0.845161	0.825843	0.8	0.902439	0.849673	0.890351	0,198,0,37	0,0,0,0	0,25,0,6	0,102,0,21	0,103,0,16	0,131,0,24	0,147,0,31	0,24,0,6	0,74,0,8	0,130,0,23	0,203,0,25
102866	T	C	0.848485	NA	0.78125	0.836066	0.871795	0.822368	0.837989	0.793103	0.891566	0.852349	0.899563	0,35,0,196	0,0,0,0	0,7,0,25	0,20,0,102	0,15,0,102	0,27,0,125	0,29,0,150	0,6,0,23	0,9,0,74	0,22,0,127	0,23,0,206
106376	A	C	0.84186	NA	0.833333	0.803738	0.854545	0.819549	0.804598	0.787879	0.9	0.851852	0.87619	181,34,0,0	0,0,0,0	25,5,0,0	86,21,0,0	94,16,0,0	109,24,0,0	140,34,0,0	26,7,0,0	72,8,0,0	115,20,0,0	184,26,0,0
106799	T	A	0.843602	NA	0.833333	0.794643	0.863636	0.824427	0.806818	0.787879	0.911392	0.851852	0.880952	33,0,0,178	0,0,0,0	5,0,0,25	23,0,0,89	15,0,0,95	23,0,0,108	34,0,0,142	7,0,0,26	7,0,0,72	20,0,0,115	25,0,0,185
108294	G	T	0.837321	NA	0.814815	0.827273	0.884956	0.832	0.809816	0.818182	0.890411	0.864286	0.883721	0,0,175,34	0,0,0,0	0,0,22,5	0,0,91,19	0,0,100,13	0,0,104,21	0,0,132,31	0,0,27,6	0,0,65,8	0,0,121,19	0,0,190,25
108717	G	T	0.832536	NA	0.807692	0.831858	0.875	0.832	0.821656	0.8125	0.88	0.846154	0.87963	0,0,174,35	0,0,0,0	0,0,21,5	0,0,94,19	0,0,98,14	0,0,104,21	0,0,129,28	0,0,26,6	0,0,66,9	0,0,121,22	0,0,190,26
114534	C	T	0.827907	NA	0.814815	0.828283	0.851852	0.820312	0.816993	0.777778	0.835821	0.870229	0.851852	0,178,0,37	0,0,0,0	0,22,0,5	0,82,0,17	0,92,0,16	0,105,0,23	0,125,0,28	0,28,0,8	0,56,0,11	0,114,0,17	0,184,0,32
117447	C	G	0.834061	NA	0.84375	0.789474	0.867769	0.861538	0.828947	0.741935	0.84507	0.848921	0.861244	0,191,38,0	0,0,0,0	0,27,5,0	0,75,20,0	0,105,16,0	0,112,18,0	0,126,26,0	0,23,8,0	0,60,11,0	0,118,21,0	0,180,29,0
120231	G	A	0.825328	NA	0.90625	0.806452	0.846154	0.868613	0.805714	0.741935	0.855263	0.868966	0.87156	40,0,189,0	0,0,0,0	3,0,29,0	18,0,75,0	16,0,88,0	18,0,119,0	34,0,141,0	8,0,23,0	11,0,65,0	19,0,126,0	28,0,190,0
121129	C	T	0.825893	NA	0.909091	0.768421	0.855769	0.874074	0.798851	0.75	0.86747	0.85906	0.87156	0,185,0,39	0,0,0,0	0,30,0,3	0,73,0,22	0,89,0,15	0,118,0,17	0,139,0,35	0,24,0,8	0,72,0,11	0,128,0,21	0,190,0,28
121440	G	A	0.822727	NA	0.909091	0.773196	0.854369	0.875912	0.789474	0.764706	0.86747	0.85906	0.872727	39,0,181,0	0,0,0,0	3,0,30,0	22,0,75,0	15,0,88,0	17,0,120,0	36,0,135,0	8,0,26,0	11,0,72,0	21,0,128,0	28,0,192,0
128699	G	C	0.782123	NA	0.888889	0.774648	0.850575	0.890756	0.817647	0.783784	0.89011	0.889764	0.904545	0,39,140,0	0,0,0,0	0,4,32,0	0,16,55,0	0,13,74,0	0,13,106,0	0,31,139,0	0,8,29,0	0,10,81,0	1,13,113,0	0,21,199,0
128912	C	A	0.774011	NA	0.888889	0.797101	0.848837	0.897436	0.819767	0.8	0.880435	0.896	0.90991	40,137,0,0	0,0,0,0	4,32,0,0	14,55,0,0	13,73,0,0	12,105,0,0	31,141,0,0	7,28,0,0	11,81,0,0	13,112,0,0	20,202,0,0
129460	C	T	0.763006	NA	0.885714	0.787879	0.843373	0.894309	0.815476	0.818182	0.88172	0.893443	0.915556	0,132,0,41	0,0,0,0	0,31,0,4	0,52,0,14	0,70,0,13	0,110,0,13	0,137,0,31	0,27,0,6	0,82,0,11	0,109,0,13	0,206,0,19
133220	C	T	0.764286	NA	0.914286	0.827586	0.850746	0.885965	0.842466	0.878788	0.878378	0.897436	0.926724	0,107,0,33	0,0,0,0	0,32,0,3	0,48,0,10	0,57,0,10	0,101,0,13	0,123,0,23	0,29,0,4	0,65,0,9	0,105,0,12	0,215,0,17
134322	C	T	0.769841	NA	0.909091	0.830508	0.825397	0.891089	0.840909	0.878788	0.878378	0.891892	0.932773	0,97,0,29	0,0,0,0	0,30,0,3	0,49,0,10	0,52,0,11	0,90,0,11	0,111,0,21	0,29,0,4	0,65,0,9	0,99,0,12	0,222,0,16
136209	G	A	0.801587	1	0.9	0.888889	0.870968	0.902174	0.852459	0.928571	0.897059	0.913043	0.940426	25,0,101,0	0,0,1,0	3,0,27,0	6,0,48,0	8,0,54,0	9,0,83,0	18,0,104,0	2,0,26,0	7,0,61,0	10,0,105,0	14,0,221,0
137128	C	T	0.816794	1	0.88	0.886792	0.903226	0.916667	0.871795	0.931034	0.895522	0.922414	0.956332	0,107,0,24	0,1,0,0	0,22,0,3	0,47,0,6	0,56,0,6	0,88,0,8	0,102,0,15	0,27,0,2	0,60,0,7	0,107,0,9	0,219,0,10
137404	C	A	0.824427	1	0.875	0.903846	0.903226	0.928571	0.877193	0.931034	0.893939	0.913793	0.955752	23,108,0,0	0,1,0,0	3,21,0,0	5,47,0,0	6,56,0,0	7,91,0,0	14,100,0,0	2,27,0,0	7,59,0,0	10,106,0,0	10,216,0,0
138972	T	G	0.921875	1	0.529412	1	0.888889	0.989474	0.989899	0.964286	0.95	1	1	0,0,10,118	0,0,0,1	0,0,8,9	0,0,0,44	0,0,7,56	0,0,1,94	0,0,1,98	0,0,1,27	0,0,3,57	0,0,0,117	0,0,0,224
138973	T	A	0.921875	1	0.529412	1	0.888889	0.989583	0.990099	0.964286	0.95	1	1	10,0,0,118	0,0,0,1	8,0,0,9	0,0,0,46	7,0,0,56	1,0,0,95	1,0,0,100	1,0,0,27	3,0,0,57	0,0,0,117	0,0,0,227
138977	G	C	0.929688	1	0.529412	1	0.904762	0.989583	0.990099	0.964286	0.95	1	1	0,9,119,0	0,0,1,0	0,8,9,0	0,0,46,0	0,6,57,0	0,1,95,0	0,1,100,0	0,1,27,0	0,3,57,0	0,0,117,0	0,0,227,0
139009	T	C	0.921875	1	0.529412	0.977778	0.904762	0.989583	0.990099	0.964286	0.933333	1	1	0,0,10,118	0,0,0,1	0,0,8,9	0,0,1,44	0,0,6,57	0,0,1,95	0,0,1,100	0,0,1,27	0,0,4,56	0,0,0,117	0,0,0,226
139039	G	A	0.944882	1	0.294118	0.977273	0.901639	0.978723	0.989899	0.964286	0.932203	1	0.995556	7,0,120,0	0,0,1,0	12,0,5,0	1,0,43,0	6,0,55,0	2,0,92,0	1,0,98,0	1,0,27,0	4,0,55,0	0,0,116,0	0,1,224,0
139058	T	G	0.945312	1	0.333333	0.977778	0.875	0.979167	0.990196	0.964286	0.933333	1	1	0,0,7,121	0,0,0,1	0,0,12,6	0,0,1,44	0,0,8,56	0,0,2,94	0,0,1,101	0,0,1,27	0,0,4,56	0,0,0,117	0,0,0,227
139065	A	T	0.9375	1	0.166667	0.977778	0.888889	0.979167	0.990196	0.964286	0.932203	1	1	120,0,0,8	1,0,0,0	3,0,0,15	44,0,0,1	56,0,0,7	94,0,0,2	101,0,0,1	27,0,0,1	55,0,0,4	117,0,0,0	226,0,0,0
139066	A	C	0.9375	1	0.111111	0.977778	0.857143	0.979167	0.990196	0.964286	0.932203	1	1	120,8,0,0	1,0,0,0	2,16,0,0	44,1,0,0	54,9,0,0	94,2,0,0	101,1,0,0	27,1,0,0	55,4,0,0	117,0,0,0	226,0,0,0
139127	A	C	0.960938	1	0.315789	1	0.859375	0.9375	1	0.75	0.933333	0.982906	1	123,5,0,0	1,0,0,0	6,13,0,0	45,0,0,0	55,9,0,0	90,6,0,0	103,0,0,0	21,7,0,0	56,4,0,0	115,2,0,0	224,0,0,0
139152	T	G	0.953125	1	0.368421	1	0.984375	0.916667	1	0.928571	0.949153	0.991453	1	0,1,5,122	0,0,0,1	0,0,12,7	0,0,0,45	0,0,1,63	1,0,7,88	0,0,0,102	0,0,2,26	0,0,3,56	0,0,1,116	0,0,0,223
139153	T	A	0.96875	1	0.315789	1	0.953125	0.927083	1	0.928571	0.949153	0.991453	1	4,0,0,124	0,0,0,1	13,0,0,6	0,0,0,45	2,0,1,61	7,0,0,89	0,0,0,103	2,0,0,26	3,0,0,56	1,0,0,116	0,0,0,223
139159	A	T	0.960938	1	0.368421	1	0.967742	0.935484	1	0.928571	0.948276	0.991304	1	123,0,0,5	1,0,0,0	7,0,0,12	44,0,0,0	60,0,0,2	87,0,0,6	101,0,0,0	26,1,0,1	55,0,0,3	114,0,0,1	220,0,0,0
139160	A	C	0.96875	1	0.315789	1	0.96875	0.916667	1	0.964286	0.949153	0.982759	1	124,4,0,0	1,0,0,0	6,13,0,0	44,0,0,0	62,2,0,0	88,8,0,0	101,0,0,0	27,1,0,0	56,3,0,0	114,2,0,0	223,0,0,0
139356	G	A	0.89313	1	0.882353	0.934783	0.907692	0.958763	0.896907	0.964286	0.916667	0.922414	0.972973	14,0,117,0	0,0,1,0	2,0,15,0	3,0,43,0	6,0,59,0	4,0,93,0	10,0,87,0	1,0,27,0	5,0,55,0	9,0,107,0	6,0,216,0
144056	G	T	1	1	0.95	0.818182	1	1	1	1	1	1	1	0,0,152,0	0,0,1,0	0,0,19,1	0,0,36,8	0,0,64,0	0,0,92,0	0,0,73,0	0,0,37,0	0,0,36,0	0,0,98,0	0,0,202,0
144062	T	G	1	1	0.95	0.795455	1	1	1	1	1	1	1	0,0,0,152	0,0,0,1	0,0,1,19	0,0,9,35	0,0,0,64	0,0,0,92	0,0,0,73	0,0,0,37	0,0,0,36	0,0,0,98	0,0,0,202
144073	C	T	1	1	0.95	0.772727	1	1	1	1	1	1	1	0,151,0,0	0,1,0,0	0,19,0,1	0,34,0,10	0,64,0,0	0,92,0,0	0,73,0,0	0,37,0,0	0,36,0,0	0,98,0,0	0,200,0,0
144081	T	C	1	1	0.95	0.818182	1	1	1	1	1	1	1	0,0,0,151	0,0,0,1	0,1,0,19	0,8,0,36	0,0,0,65	0,0,0,92	0,0,0,73	0,0,0,37	0,0,0,36	0,0,0,98	0,0,0,201
153198	G	A	1	1	1	1	0.841463	1	1	1	1	1	1	0,0,213,0	0,0,1,0	0,0,25,0	0,0,84,0	13,0,69,0	0,0,116,0	0,0,127,0	0,0,34,0	0,0,49,0	0,0,118,0	0,0,198,0
171743	T	A	1	NA	1	1	0.991228	1	0.876812	1	1	1	1	0,0,0,216	0,0,0,0	0,0,0,33	0,0,0,74	1,0,0,113	0,0,0,107	17,0,0,121	0,0,0,33	0,0,0,64	0,0,0,105	0,0,0,197
171749	T	A	1	NA	1	1	1	1	0.875912	1	1	1	1	0,0,0,218	0,0,0,0	0,0,0,33	0,0,0,74	0,0,0,114	0,0,0,107	17,0,0,120	0,0,0,33	0,0,0,64	0,0,0,105	0,0,0,199
182838	T	C	0.963731	NA	1	0.909091	0.931507	0.945055	0.95283	0.904762	0.970149	0.876543	1	0,7,0,186	0,0,0,0	0,0,0,26	0,5,0,50	0,5,0,68	0,5,0,86	0,5,0,101	0,2,0,19	0,2,0,65	0,10,0,71	0,0,0,166
183889	C	T	1	NA	1	1	1	1	0.836538	1	1	1	1	0,186,0,0	0,0,0,0	0,25,0,0	0,59,0,0	0,71,0,0	0,92,0,0	0,87,0,17	0,21,0,0	0,63,0,0	0,83,0,0	0,163,0,0
188396	C	A	1	NA	1	1	1	1	1	1	1	0.825	1	0,179,0,0	0,0,0,0	0,20,0,0	0,58,0,0	0,70,0,0	0,84,0,0	0,110,0,0	0,23,0,0	0,57,0,0	14,66,0,0	0,168,0,0
207438	C	T	0.93617	NA	1	0.934426	0.962963	0.693878	0.855422	1	0.97561	0.4375	1	0,176,0,12	0,0,0,0	0,24,0,0	0,57,0,4	0,52,0,2	1,68,0,29	0,71,0,12	0,19,0,0	0,40,0,1	0,21,0,27	0,149,0,0
232959	G	A	1	NA	1	1	1	1	1	1	1	0.859155	1	0,0,160,0	0,0,0,0	0,0,24,0	0,0,62,0	0,0,69,0	0,0,83,0	0,0,97,0	0,0,15,0	0,0,59,0	10,0,61,0	0,0,147,0
239206	G	A	0.993671	1	1	1	1	1	0.75	1	0.958333	1	1	1,0,157,0	0,0,1,0	0,0,16,0	0,0,61,0	0,0,69,0	0,0,77,0	15,1,51,1	0,0,16,0	2,0,46,0	0,0,62,0	0,0,147,0
247551	T	C	0.983607	1	1	1	0.980769	0.958333	0.833333	1	1	0.878788	1	0,2,0,120	0,0,0,1	0,0,0,14	0,0,0,43	0,1,0,51	0,2,0,46	0,8,0,40	0,0,0,9	0,0,0,22	0,4,0,29	0,0,0,163
255052	T	C	0.941176	NA	1	0.8125	0.952381	0.807692	0.92	0.5	0.6	0.666667	1	0,2,0,32	0,0,0,0	0,0,0,4	0,3,0,13	0,1,0,20	0,5,0,21	0,2,0,23	0,2,0,2	0,2,0,3	0,4,0,8	0,0,0,143
257583	G	T	1	NA	1	0.888889	0.8	1	1	NA	1	1	1	0,0,9,0	0,0,0,0	0,0,1,0	0,0,8,1	0,0,8,2	0,0,10,0	0,0,16,0	0,0,0,0	0,0,4,0	0,0,5,0	0,0,123,0
257585	C	A	1	NA	1	0.888889	0.8	1	1	NA	1	1	1	0,9,0,0	0,0,0,0	0,1,0,0	1,8,0,0	2,8,0,0	0,10,0,0	0,16,0,0	0,0,0,0	0,4,0,0	0,5,0,0	0,123,0,0
257596	T	A	1	NA	1	0.875	0.8	1	1	NA	1	1	1	0,0,0,9	0,0,0,0	0,0,0,1	1,0,0,7	2,0,0,8	0,0,0,10	0,0,0,16	0,0,0,0	0,0,0,4	0,0,0,5	0,0,0,123
257597	C	A	1	NA	1	0.875	0.777778	1	1	NA	1	1	1	0,9,0,0	0,0,0,0	0,1,0,0	1,7,0,0	2,7,0,0	0,10,0,0	0,16,0,0	0,0,0,0	0,4,0,0	0,5,0,0	0,123,0,0
257606	A	G	1	NA	1	0.875	0.777778	1	1	NA	1	1	0.99187	9,0,0,0	0,0,0,0	1,0,0,0	7,0,1,0	7,0,2,0	10,0,0,0	16,0,0,0	0,0,0,0	4,0,0,0	5,0,0,0	122,0,0,1
257608	T	G	1	NA	1	0.875	0.777778	1	1	NA	1	1	1	0,0,0,9	0,0,0,0	0,0,0,1	0,0,1,7	0,0,2,7	0,0,0,10	0,0,0,16	0,0,0,0	0,0,0,4	0,0,0,5	0,0,0,123
257610	C	T	1	NA	1	0.875	0.777778	1	1	NA	1	1	1	0,9,0,0	0,0,0,0	0,1,0,0	0,7,0,1	0,7,0,2	0,10,0,0	0,15,0,0	0,0,0,0	0,4,0,0	0,5,0,0	0,123,0,0
257613	G	A	1	NA	1	0.875	0.777778	1	1	NA	1	1	1	0,0,9,0	0,0,0,0	0,0,1,0	1,0,7,0	2,0,7,0	0,0,10,0	0,0,15,0	0,0,0,0	0,0,4,0	0,0,5,0	0,0,123,0
257615	A	C	1	NA	1	0.875	0.777778	1	1	NA	1	1	1	9,0,0,0	0,0,0,0	1,0,0,0	7,1,0,0	7,2,0,0	10,0,0,0	15,0,0,0	0,0,0,0	4,0,0,0	5,0,0,0	123,0,0,0
269934	C	T	0.793103	NA	0.8	0.5	0.5	NA	0.964286	0.5	1	NA	1	0,23,0,6	0,0,0,0	0,4,0,1	0,1,0,1	0,1,0,1	0,0,0,0	0,27,0,1	0,1,0,1	0,5,0,0	0,0,0,0	0,125,0,0
269960	T	C	0.827586	NA	0.8	1	0.5	NA	0.965517	0.5	0.8	NA	1	0,5,0,24	0,0,0,0	0,1,0,4	0,0,0,2	0,1,0,1	0,0,0,0	0,1,0,28	0,1,0,1	0,1,0,4	0,0,0,0	0,0,0,125
270001	G	T	0.724138	NA	0.6	1	1	NA	1	0.5	0.8	NA	1	0,0,21,8	0,0,0,0	0,0,3,2	0,0,2,0	0,0,2,0	0,0,0,0	0,0,30,0	0,0,1,1	0,0,4,1	0,0,0,0	0,0,125,0
270021	T	G	0.724138	NA	0.6	1	1	NA	1	1	0.8	NA	1	0,0,8,21	0,0,0,0	0,0,2,3	0,0,0,2	0,0,0,2	0,0,0,0	0,0,0,30	0,0,0,2	0,0,1,4	0,0,0,0	0,0,0,125
270093	T	A	0.827586	NA	0.8	0.5	1	NA	0.966667	1	1	NA	1	5,0,0,24	0,0,0,0	1,0,0,4	1,0,0,1	0,0,0,2	0,0,0,0	1,0,0,29	0,0,0,2	0,0,0,5	0,0,0,0	0,0,0,125
270617	T	C	0.258065	NA	1	1	1	NA	0.967742	0.5	0.5	NA	1	0,23,0,8	0,0,0,0	0,0,0,6	0,0,0,3	0,0,0,2	0,0,0,0	0,1,0,30	0,1,0,1	0,3,0,3	0,0,0,0	0,0,0,125
270623	T	G	0.258065	NA	1	1	1	NA	0.967742	0.5	0.5	NA	1	0,0,23,8	0,0,0,0	0,0,0,6	0,0,0,3	0,0,0,2	0,0,0,0	0,0,1,30	0,0,1,1	0,0,3,3	0,0,0,0	0,0,0,125
270626	A	G	0.290323	NA	1	1	1	NA	0.967742	0.5	0.5	NA	1	9,0,22,0	0,0,0,0	6,0,0,0	3,0,0,0	2,0,0,0	0,0,0,0	30,0,1,0	1,0,1,0	3,0,3,0	0,0,0,0	125,0,0,0
271078	C	A	0.882353	NA	0.4	1	1	NA	0.714286	1	0.875	NA	1	4,30,0,0	0,0,0,0	3,2,0,0	0,3,0,0	0,4,0,0	0,0,0,0	10,25,0,0	0,2,0,0	1,7,0,0	0,0,0,0	0,127,0,0
271090	A	G	0.852941	NA	0.2	0.75	1	NA	0.771429	1	0.875	NA	1	29,0,5,0	0,0,0,0	1,0,4,0	3,0,1,0	4,0,0,0	0,0,0,0	27,0,8,0	2,0,0,0	7,0,1,0	0,0,0,0	128,0,0,0
279587	G	A	0.943262	NA	0.944444	0.954545	0.903226	0.954545	0.969072	0.888889	0.972973	0.896552	0.967742	8,0,133,0	0,0,0,0	1,0,17,0	2,0,42,0	3,0,28,0	2,0,42,0	3,0,94,0	1,0,8,0	1,0,36,0	3,0,26,0	5,0,150,0
279854	G	A	0.944828	NA	0.944444	0.956522	0.909091	0.955556	0.960396	0.909091	0.973684	0.9	0.967532	8,0,137,0	0,0,0,0	1,0,17,0	2,0,44,0	3,0,30,0	2,0,43,0	4,0,97,0	1,0,10,0	1,0,37,0	3,0,27,0	5,0,149,0
279908	C	A	0.939189	NA	0.944444	0.956522	0.911765	0.955556	0.952381	0.833333	0.973684	0.9	0.96732	9,139,0,0	0,0,0,0	1,17,0,0	2,44,0,0	3,31,0,0	2,43,0,0	5,100,0,0	2,10,0,0	1,37,0,0	3,27,0,0	5,148,0,0
284819	G	A	0.880208	NA	0.807692	0.870968	0.875	0.875	0.907563	0.777778	0.93617	0.859649	0.913043	23,0,169,0	0,0,0,0	5,0,21,0	8,0,54,0	6,0,42,0	9,0,63,0	11,0,108,0	4,0,14,0	3,0,44,0	8,0,49,0	14,0,147,0
286227	G	T	0.864486	NA	0.821429	0.857143	0.884615	0.863014	0.904	0.818182	0.897959	0.846154	0.910256	0,0,185,29	0,0,0,0	0,0,23,5	0,0,60,10	0,0,46,6	0,0,63,10	0,0,113,12	0,0,18,4	0,0,44,5	0,0,55,10	0,0,142,14
286782	T	G	0.986486	NA	1	0.9	1	1	1	1	1	1	1	0,0,3,219	0,0,0,0	0,0,0,27	0,0,7,63	0,0,0,56	0,0,0,79	0,0,0,123	0,0,0,24	0,0,0,48	0,0,0,68	0,0,0,157
288850	C	T	1	NA	1	1	0.888889	1	1	1	1	1	1	0,228,0,0	0,0,0,0	0,30,0,0	0,72,0,0	0,64,0,8	0,91,0,0	0,133,0,0	0,25,0,0	0,54,0,0	0,78,0,0	0,160,0,0
289389	C	T	0.82906	NA	0.8	0.844156	0.894737	0.836957	0.884058	0.777778	0.842105	0.873418	0.915663	0,194,0,40	0,0,0,0	0,24,0,6	0,65,0,12	0,68,0,8	0,77,0,15	0,122,0,16	0,21,0,6	0,48,0,9	0,69,0,10	0,152,0,14
289481	C	T	0.829787	NA	0.8	0.831169	0.896104	0.83871	0.883212	0.777778	0.839286	0.873418	0.916168	0,195,0,40	0,0,0,0	0,24,0,6	0,64,0,13	0,69,0,8	0,78,0,15	0,121,0,16	0,21,0,6	0,47,0,9	0,69,0,10	0,153,0,14
291641	C	G	0.826613	NA	0.828571	0.78481	0.879518	0.777778	0.875817	0.777778	0.813559	0.860465	0.900552	0,205,43,0	0,0,0,0	0,29,6,0	0,62,17,0	0,73,10,0	0,70,20,0	0,134,19,0	0,21,6,0	0,48,11,0	0,74,12,0	0,163,18,0
292905	C	A	0.843137	NA	0.857143	0.773333	0.842697	0.777778	0.88535	0.769231	0.8	0.861702	0.891192	40,215,0,0	0,0,0,0	5,30,0,0	17,58,0,0	14,75,0,0	20,70,0,0	18,139,0,0	6,20,0,0	11,44,0,0	13,81,0,0	21,172,0,0
294408	C	T	0.837736	NA	0.90625	0.769231	0.838384	0.765957	0.876623	0.807692	0.792453	0.854369	0.891089	0,222,0,43	0,0,0,0	0,29,0,3	0,60,0,18	0,83,0,16	0,72,0,22	0,135,0,19	0,21,0,5	0,42,0,11	0,88,0,15	0,180,0,22
294414	C	T	0.837736	NA	0.90625	0.769231	0.838384	0.765957	0.876623	0.807692	0.792453	0.854369	0.891089	0,222,0,43	0,0,0,0	0,29,0,3	0,60,0,18	0,83,0,16	1,72,0,21	0,135,0,19	0,21,0,5	1,42,0,10	0,88,0,15	0,180,0,22
296472	G	A	1	NA	1	1	0.990476	1	0.923529	0.777778	0.909091	0.915888	0.893401	0,0,269,0	0,0,0,0	0,0,35,0	0,0,83,0	1,0,104,0	0,0,100,0	13,0,157,0	6,0,21,0	5,0,50,0	9,0,98,0	21,0,176,0
297515	G	A	0.841085	NA	0.914286	0.793103	0.809091	0.742574	0.860465	0.793103	0.851852	0.828571	0.905941	41,0,217,0	0,0,0,0	3,0,32,0	18,0,69,0	21,0,89,0	26,0,75,0	24,0,148,0	6,0,23,0	8,0,46,0	18,0,87,0	19,0,183,0
299487	G	C	0.840467	NA	0.909091	0.809524	0.813084	0.727273	0.870968	0.8	0.786885	0.850877	0.890995	0,41,216,0	0,0,0,0	0,3,30,0	0,16,68,0	0,20,87,0	0,27,72,0	0,24,162,0	0,5,20,0	0,13,48,0	0,17,97,0	0,23,188,0
299568	C	T	1	NA	1	1	1	1	1	1	1	0.877193	1	0,259,0,0	0,0,0,0	0,32,0,0	0,85,0,0	0,107,0,0	0,98,0,0	0,186,0,0	0,25,0,0	0,61,0,0	0,100,0,14	0,211,0,0
299712	G	A	0.842308	NA	0.933333	0.811765	0.813084	0.729167	0.868421	0.807692	0.790323	0.849558	0.895735	41,0,219,0	0,0,0,0	2,0,28,0	16,0,69,0	20,0,87,0	26,0,70,0	25,0,165,0	5,0,21,0	13,0,49,0	17,0,96,0	22,0,189,0
303721	G	C	0.847737	NA	0.892857	0.816092	0.765306	0.76	0.875	0.826087	0.783333	0.844037	0.887387	0,37,206,0	0,0,0,0	0,3,25,0	0,16,71,0	0,23,75,0	0,24,76,0	0,22,154,0	0,4,19,0	0,13,47,0	0,17,92,0	0,25,197,0
304263	C	A	0.81405	NA	0.851852	0.806818	0.728155	0.71	0.860335	0.84	0.786885	0.828829	0.882353	45,197,0,0	0,0,0,0	4,23,0,0	17,71,0,0	28,75,0,0	29,71,0,0	25,154,0,0	4,21,0,0	13,48,0,0	19,92,0,0	26,195,0,0
306797	G	C	0.798122	NA	0.888889	0.797468	0.74	0.774194	0.922156	0.83871	0.868852	0.956522	1	0,43,170,0	0,0,0,0	0,3,24,0	0,16,63,0	0,26,74,0	0,21,72,0	0,13,154,0	0,5,26,0	0,8,53,0	0,5,110,0	0,0,205,0
307741	G	C	0.742574	1	0.8	0.756757	0.65	0.688889	0.795322	0.666667	0.68254	0.814159	0.851485	0,52,150,0	0,0,1,0	0,6,24,0	0,18,56,0	0,35,65,0	0,28,62,0	0,35,136,0	0,10,20,0	0,20,43,0	0,21,92,0	0,30,172,0
307743	G	A	0.955446	1	0.9	0.960526	0.884615	0.911111	0.959064	0.96875	0.920635	0.947368	0.970588	9,0,193,0	0,0,1,0	3,0,27,0	3,0,73,0	12,0,92,0	8,0,82,0	7,0,164,0	1,0,31,0	5,0,58,0	6,0,108,0	6,0,198,0
307983	G	A	1	0	0.866667	0.986667	0.990476	0.988506	0.988095	1	1	0.991304	1	0,0,200,0	1,0,0,0	4,0,26,0	1,0,74,0	1,0,104,0	1,0,86,0	2,0,166,0	0,0,32,0	0,0,63,0	1,0,114,0	0,0,202,0
311065	G	A	0.834146	1	0.846154	0.782051	0.802198	0.777778	0.839506	0.727273	0.783333	0.86087	0.875	34,0,171,0	0,0,2,0	4,0,22,0	17,0,61,0	18,0,73,0	20,0,70,0	26,0,136,0	9,0,24,0	13,0,47,0	16,0,99,0	25,0,175,0
311351	G	C	0.825243	1	0.851852	0.779221	0.802198	0.767442	0.834356	0.71875	0.827586	0.859649	0.873737	0,36,170,0	0,0,2,0	0,4,23,0	0,17,60,0	0,18,73,0	0,20,66,0	0,27,136,0	0,9,23,0	0,10,48,0	0,16,98,0	0,25,173,0
313009	T	C	0.907317	1	0.848485	0.863014	0.810526	0.860465	0.924051	0.965517	0.857143	0.900901	0.94359	0,19,0,186	0,0,0,2	0,5,0,28	0,10,0,63	0,18,0,77	0,12,0,74	0,12,0,146	0,1,0,28	0,8,0,48	0,11,0,100	0,11,0,184
314497	G	T	0.894472	1	0.823529	0.864865	0.789474	0.8125	0.919708	0.971429	0.866667	0.888889	0.938776	0,0,178,21	0,0,2,0	0,0,28,6	0,0,64,10	0,0,75,20	0,0,65,15	0,0,126,11	0,0,34,1	0,0,52,8	0,0,96,12	0,0,184,12
315101	C	T	0.889447	1	0.857143	0.849315	0.795918	0.8	0.910345	0.969697	0.819672	0.886792	0.920792	0,177,0,22	0,2,0,0	0,30,0,5	0,62,0,11	0,78,0,20	0,64,0,16	0,132,0,13	0,32,0,1	0,50,0,11	0,94,0,12	0,186,0,16
317996	C	A	0.849741	1	0.857143	0.774194	0.771739	0.727273	0.889706	0.941176	0.779412	0.835052	0.901042	29,164,0,0	0,2,0,0	5,30,0,0	14,48,0,0	21,71,0,0	21,56,0,0	15,121,0,0	2,32,0,0	15,53,0,0	16,81,0,0	19,173,0,0
318240	C	T	0.854922	1	0.735294	0.709677	0.714286	0.75641	0.824818	0.787879	0.833333	0.852632	0.910995	0,165,0,28	0,2,0,0	0,25,0,9	0,44,0,18	0,65,0,26	0,59,0,19	0,113,0,24	0,26,0,7	0,55,0,11	0,81,0,14	0,174,0,17
318784	G	A	0.854271	1	0.875	0.741935	0.775281	0.714286	0.884058	0.911765	0.784615	0.8125	0.892308	29,0,170,0	0,0,2,0	4,0,28,0	16,0,46,0	20,0,69,0	22,0,55,0	16,0,122,0	3,0,31,0	14,0,51,0	18,0,78,0	21,0,174,0
319026	C	T	0.85567	1	0.727273	0.706897	0.733333	0.75	0.817518	0.8125	0.846154	0.821053	0.913706	0,166,0,28	0,2,0,0	0,24,0,9	0,41,0,17	0,66,0,24	0,57,0,19	0,112,0,25	0,26,0,6	0,55,0,10	1,78,0,16	0,180,0,17
319069	G	A	0.709845	1	0.606061	0.423729	0.505618	0.465753	0.698529	0.69697	0.625	0.631579	0.80102	56,0,137,0	0,0,2,0	13,0,20,0	34,0,25,0	44,0,45,0	39,0,34,0	41,0,95,0	10,0,23,0	24,0,40,0	35,0,60,0	39,0,157,0
319638	C	A	0.842105	1	0.857143	0.696429	0.777778	0.7	0.875	0.903226	0.774194	0.789474	0.888325	30,160,0,0	0,1,0,0	4,24,0,0	17,39,0,0	20,70,0,0	21,49,0,0	17,119,0,0	3,28,0,0	14,48,0,0	20,75,0,0	22,175,0,0
320983	G	A	0.823864	NA	0.821429	0.690909	0.770115	0.690141	0.863636	0.903226	0.770492	0.76087	0.886598	31,0,145,0	0,0,0,0	5,0,23,0	17,0,38,0	20,0,67,0	22,0,49,0	18,0,114,0	3,0,28,0	13,0,47,1	22,0,70,0	22,0,172,0
321099	C	T	0.858757	NA	0.714286	0.690909	0.747126	0.768116	0.789474	0.78125	0.85	0.804348	0.910995	0,152,0,25	0,0,0,0	0,20,0,8	0,38,0,17	0,65,0,22	0,53,0,16	0,105,0,28	0,25,0,7	0,51,0,9	0,74,0,18	0,174,0,17
321344	G	A	0.819209	NA	0.814815	0.696429	0.755814	0.671429	0.854962	0.909091	0.762712	0.76087	0.891753	32,0,145,0	0,0,0,0	5,0,22,0	17,0,39,0	21,0,65,0	23,0,47,0	19,0,112,0	3,0,30,0	14,0,45,0	22,0,70,0	21,0,173,0
321360	G	T	0.819209	NA	0.814815	0.696429	0.747126	0.671429	0.854962	0.909091	0.762712	0.76087	0.896907	0,0,145,32	0,0,0,0	0,0,22,5	0,0,39,17	0,0,65,22	0,0,47,23	0,0,112,19	0,0,30,3	0,0,45,14	0,0,70,22	0,0,174,20
321477	G	T	0.819209	NA	0.807692	0.690909	0.732558	0.676471	0.853846	0.911765	0.762712	0.752688	0.892857	0,0,145,32	0,0,0,0	0,0,21,5	0,0,38,17	1,0,63,22	0,0,46,22	0,0,111,19	0,0,31,3	0,0,45,14	0,0,70,23	0,0,175,21
321491	T	A	1	NA	1	1	1	1	1	1	1	0.903226	1	0,0,0,177	0,0,0,0	0,0,0,26	0,0,0,55	0,0,0,86	0,0,0,68	0,0,0,129	0,0,0,33	0,0,0,59	9,0,0,84	0,0,0,196
321502	G	A	0.99435	NA	1	1	1	1	1	1	1	0.903226	1	1,0,176,0	0,0,0,0	0,0,26,0	0,0,55,0	0,0,86,0	0,0,68,0	0,0,129,0	0,0,33,0	0,0,59,0	8,0,84,1	0,0,196,0
321666	A	G	0.853107	NA	0.76	0.654545	0.761905	0.764706	0.777778	0.757576	0.844828	0.802198	0.893401	151,0,26,0	0,0,0,0	19,0,6,0	36,0,19,0	64,0,20,0	52,0,16,0	98,0,28,0	25,0,8,0	49,0,9,0	73,0,18,0	176,0,21,0
322466	G	T	0.831461	NA	0.75	0.618182	0.734177	0.78125	0.767857	0.75	0.821429	0.790698	0.89	0,0,148,30	0,0,0,0	0,0,18,6	0,0,34,21	0,0,58,21	0,0,50,14	0,0,86,26	0,0,24,8	0,0,46,10	0,0,68,18	0,0,178,22
323002	G	A	0.797753	NA	0.791667	0.660377	0.75641	0.666667	0.841121	0.9375	0.754386	0.738095	0.91	36,0,142,0	0,0,0,0	5,0,19,0	18,0,35,0	19,0,59,0	21,0,42,0	17,0,90,0	2,0,30,0	14,0,43,0	22,0,62,0	18,0,182,0
324623	T	C	0.758621	NA	0.695652	0.64	0.780822	0.65	0.850467	0.852941	0.727273	0.779221	0.906404	0,42,0,132	0,0,0,0	0,7,0,16	0,18,0,32	0,16,0,57	0,21,0,39	0,16,0,91	0,5,0,29	0,15,0,40	0,17,0,60	0,19,0,184
324993	G	A	0.813953	NA	0.809524	0.604167	0.727273	0.746032	0.75	0.742857	0.854545	0.72	0.891626	32,0,140,0	0,0,0,0	4,0,17,0	19,0,29,0	21,0,56,0	16,0,47,0	26,0,78,0	9,0,26,0	8,0,47,0	21,0,54,0	22,0,181,0
325379	G	T	0.75	NA	0.666667	0.645833	0.73913	0.68254	0.84	0.852941	0.690909	0.746667	0.909548	0,0,129,43	0,0,0,0	0,0,14,7	0,0,31,17	0,0,51,18	0,0,43,20	0,0,84,16	0,0,29,5	0,0,38,17	0,0,56,19	0,0,181,18
325442	C	T	0.748538	NA	0.666667	0.645833	0.735294	0.68254	0.838384	0.852941	0.685185	0.746667	0.909548	0,128,0,43	0,0,0,0	0,14,0,7	0,31,0,17	0,50,0,18	0,43,0,20	0,83,0,16	0,29,0,5	0,37,0,17	0,56,0,19	0,181,0,18
325661	G	A	0.804734	NA	0.826087	0.586957	0.720588	0.698413	0.714286	0.764706	0.851852	0.733333	0.887179	33,0,136,0	0,0,0,0	4,0,19,0	19,0,27,0	19,0,49,0	19,0,44,0	28,0,70,0	8,0,26,0	8,0,46,0	20,0,55,0	22,0,173,0
326215	G	A	0.804878	NA	0.826087	0.574468	0.703125	0.694915	0.702128	0.741935	0.854545	0.746479	0.888325	32,0,132,0	0,0,0,0	4,0,19,0	20,0,27,0	19,0,45,0	18,0,41,0	28,0,66,0	8,0,23,0	8,0,47,0	18,0,53,0	22,0,175,0
326929	G	A	0.714286	NA	0.545455	0.613636	0.721311	0.696429	0.824176	0.848485	0.660377	0.769231	0.914573	44,0,110,0	0,0,0,0	10,0,12,0	17,0,27,0	17,0,44,0	17,0,39,0	16,0,75,0	5,0,28,0	18,0,35,0	15,0,50,0	17,0,182,0
327515	C	G	0.712418	NA	0.52381	0.595238	0.725806	0.714286	0.829545	0.83871	0.653061	0.757576	0.915789	0,109,44,0	0,0,0,0	0,11,10,0	0,25,17,0	0,45,17,0	0,35,14,0	0,73,15,0	0,26,5,0	0,32,17,0	0,50,16,0	0,174,16,0
330351	A	G	0.715517	NA	0.785714	0.548387	0.627451	0.564103	0.508197	0.6	0.795455	0.607843	0.85	83,0,33,0	0,0,0,0	11,0,3,0	17,0,14,0	32,0,19,0	22,0,17,0	31,0,30,0	15,0,10,0	35,0,9,0	31,0,20,0	153,0,27,0
330689	T	A	0.6875	NA	0.733333	0.517241	0.62	0.542857	0.464286	0.541667	0.795455	0.58	0.848315	35,0,0,77	0,0,0,0	4,0,0,11	14,0,0,15	19,0,0,31	16,0,0,19	30,0,0,26	11,0,0,13	9,0,0,35	21,0,0,29	27,0,0,151
331270	C	T	0.67619	NA	0.357143	0.576923	0.755102	0.735294	0.781818	0.85	0.707317	0.75	0.924419	0,71,0,34	0,0,0,0	0,5,0,9	0,15,0,11	0,37,0,12	0,25,0,9	0,43,0,12	0,17,0,3	0,29,0,12	0,36,0,12	0,159,0,13
331757	G	A	0.676471	NA	0.357143	0.62963	0.772727	0.733333	0.764706	0.894737	0.722222	0.76087	0.925287	33,0,69,0	0,0,0,0	9,0,5,0	10,0,17,0	10,0,34,0	8,0,22,0	12,0,39,0	2,0,17,0	10,0,26,0	11,0,35,0	13,0,161,0
332283	T	C	0.90099	NA	0.875	1	0.95122	1	0.978723	0.944444	0.911765	0.886364	1	0,10,0,91	0,0,0,0	0,2,0,14	0,0,0,27	0,2,0,39	0,0,0,32	0,1,0,46	0,1,0,17	0,3,0,31	0,5,0,39	0,0,0,175
332324	G	T	0.83	NA	0.875	1	0.926829	0.939394	1	0.944444	0.882353	0.863636	1	0,0,83,17	0,0,0,0	0,0,14,2	0,0,27,0	0,0,38,3	0,0,31,2	0,0,47,0	0,0,17,1	0,0,30,4	0,0,38,6	0,0,176,0
332344	T	G	0.88	NA	0.875	1	0.95122	0.969697	1	0.944444	0.882353	0.863636	1	0,0,12,88	0,0,0,0	0,0,2,14	0,0,0,27	0,0,2,39	0,0,1,32	0,0,0,44	0,0,1,17	0,0,4,30	0,0,6,38	0,0,0,176
332384	T	C	0.792079	NA	0.875	1	0.95122	0.878788	0.931818	1	0.794118	0.772727	1	0,21,0,80	0,0,0,0	0,2,0,14	0,0,0,27	0,2,0,39	0,4,0,29	0,3,0,41	0,0,0,19	0,7,0,27	0,10,0,34	0,0,0,175
332386	T	G	0.792079	NA	0.875	1	0.95122	0.878788	0.931818	1	0.794118	0.772727	1	0,0,21,80	0,0,0,0	0,0,2,14	0,0,0,27	0,0,2,39	0,0,4,29	0,0,3,41	0,0,0,19	0,0,7,27	0,0,10,34	0,0,0,175
332394	T	C	0.782178	NA	0.875	1	0.95122	0.878788	0.931818	1	0.794118	0.772727	1	0,22,0,79	0,0,0,0	0,2,0,14	0,0,0,27	0,2,0,39	0,4,0,29	0,3,0,41	0,0,0,19	0,7,0,27	0,10,0,34	0,0,0,175
332395	C	T	0.782178	NA	0.875	1	0.95122	0.875	0.931818	1	0.787879	0.767442	1	0,79,0,22	0,0,0,0	0,14,0,2	0,27,0,0	0,39,0,2	0,28,0,4	0,41,0,3	0,19,0,0	0,26,0,7	0,33,0,10	0,174,0,0
332398	T	A	0.792079	NA	0.875	1	0.95122	0.878788	0.931818	1	0.794118	0.772727	1	21,0,0,80	0,0,0,0	2,0,0,14	0,0,0,27	2,0,0,39	4,0,0,29	3,0,0,41	0,0,0,19	7,0,0,27	10,0,0,34	0,0,0,174
332409	G	A	0.794118	NA	0.875	1	0.95122	0.878788	0.931818	1	0.771429	0.772727	1	21,0,81,0	0,0,0,0	2,0,14,0	0,0,27,0	2,0,39,0	4,0,29,0	3,0,41,0	0,0,19,0	8,0,27,0	10,0,34,0	0,0,175,0
332416	T	A	0.843137	NA	0.875	1	0.97561	1	1	1	0.914286	1	1	16,0,0,86	0,0,0,0	2,0,0,14	0,0,0,27	1,0,0,40	0,0,0,33	0,0,0,44	0,0,0,19	3,0,0,32	0,0,0,44	0,0,0,175
333207	T	G	0.36036	NA	0.263158	0.0357143	0.341463	0.297297	0.230769	0.263158	0.538462	0.46	0.762712	0,0,71,40	0,0,0,0	0,0,14,5	0,0,27,1	0,0,27,14	0,0,26,11	0,0,40,12	0,0,14,5	0,0,18,21	0,0,27,23	0,0,42,135
335403	G	A	0.658333	NA	0.727273	0.419355	0.541667	0.584906	0.538462	0.45	0.809524	0.693548	0.834197	41,0,79,0	0,0,0,0	6,0,16,0	18,0,13,0	22,0,26,0	22,0,31,0	36,0,42,0	11,0,9,0	8,0,34,0	19,0,43,0	32,0,161,0
335467	G	A	0.663866	NA	0.727273	0.4375	0.553191	0.584906	0.544304	0.45	0.809524	0.693548	0.831579	40,0,79,0	0,0,0,0	6,0,16,0	18,0,14,0	21,0,26,0	22,0,31,0	36,0,43,0	11,0,9,0	8,0,34,0	19,0,43,0	32,0,158,0
336126	A	G	0.661417	NA	0.727273	0.454545	0.55102	0.589286	0.530864	0.5	0.790698	0.671875	0.828125	84,0,43,0	0,0,0,0	16,0,6,0	15,0,18,0	27,0,22,0	33,0,23,0	43,0,38,0	9,0,9,0	34,0,9,0	43,0,20,1	159,0,33,0
336145	A	G	0.874016	NA	0.681818	0.848485	0.836735	0.946429	0.902439	0.888889	0.837209	0.90625	0.96875	111,0,16,0	0,0,0,0	15,0,7,0	28,0,5,0	41,0,8,0	53,0,3,0	74,0,8,0	16,0,2,0	36,0,7,0	58,0,6,0	186,0,6,0
336520	G	T	0.65625	NA	0.714286	0.470588	0.583333	0.589286	0.53012	0.555556	0.795455	0.703125	0.835052	0,0,84,44	0,0,0,0	0,0,15,6	0,0,16,18	0,0,28,20	0,0,33,23	0,0,44,39	0,0,10,8	0,0,35,9	0,0,45,19	0,0,162,32
336524	G	A	0.875	NA	0.714286	0.852941	0.833333	0.982759	0.915663	0.888889	0.840909	0.921875	0.969072	16,0,112,0	0,0,0,0	6,0,15,0	5,0,29,0	8,0,40,0	1,0,57,0	7,0,76,0	2,0,16,0	7,0,37,0	5,0,59,0	6,0,188,0
336743	A	G	0.65625	NA	0.714286	0.514286	0.574468	0.590164	0.54878	0.578947	0.813953	0.723077	0.841026	84,0,44,0	0,0,0,0	15,0,6,0	18,0,17,0	27,0,20,0	36,0,25,0	45,0,37,0	11,0,8,0	35,0,8,0	47,0,18,0	164,0,31,0
336939	C	T	0.651163	NA	0.684211	0.5	0.574468	0.6	0.560976	0.578947	0.813953	0.707692	0.837563	0,84,0,45	0,0,0,0	0,13,0,6	0,16,0,16	0,27,0,20	0,36,0,24	0,46,0,36	0,11,0,8	0,35,0,8	0,46,0,19	0,165,0,32
337258	C	T	0.635659	NA	0.666667	0.514286	0.5625	0.590164	0.559524	0.55	0.813953	0.727273	0.845771	0,82,1,46	0,0,0,0	0,14,0,7	0,18,0,17	0,27,0,21	0,36,0,25	0,47,0,37	0,11,0,9	0,35,0,8	0,48,0,18	0,170,0,31
337940	C	A	0.671756	NA	0.611111	0.55	0.608696	0.629032	0.595506	0.545455	0.8	0.746269	0.84466	43,88,0,0	0,0,0,0	7,11,0,0	18,22,0,0	18,28,0,0	23,39,0,0	36,53,0,0	10,12,0,0	8,32,0,0	17,50,0,0	32,174,0,0
338030	A	T	0.931818	NA	0.888889	0.95	0.914894	0.983871	0.932584	0.954545	0.9	0.955224	0.980769	123,0,0,9	0,0,0,0	16,0,0,2	38,0,0,2	43,0,0,4	61,0,0,1	83,0,0,6	21,0,0,1	36,0,0,4	64,0,0,3	204,0,0,4
340808	C	T	1	NA	1	0.792453	1	1	1	1	1	1	1	0,132,0,0	0,0,0,0	0,20,0,0	0,42,0,11	0,48,0,0	0,73,0,0	0,95,0,0	0,26,0,0	0,38,0,0	0,76,0,0	0,212,0,0
342507	C	G	0.735484	NA	0.772727	0.672131	0.685185	0.740741	0.72381	0.7	0.883721	0.785714	0.873832	0,114,41,0	0,0,0,0	0,17,5,0	0,41,20,0	0,37,17,0	0,60,21,0	0,76,29,0	0,21,9,0	0,38,5,0	0,66,18,0	0,187,27,0
346716	T	C	0.880682	NA	0.958333	0.822785	0.972603	0.910891	0.917355	0.878049	0.888889	0.940594	1	0,21,0,155	0,0,0,0	0,1,0,23	0,14,0,65	0,2,0,71	0,9,0,92	0,10,0,111	0,5,0,36	0,5,0,40	0,6,0,95	0,0,0,238
346879	G	A	0.77095	NA	0.76	0.666667	0.722222	0.776699	0.789916	0.780488	0.866667	0.815534	0.876068	41,0,138,0	0,0,0,0	6,0,19,0	26,0,52,0	20,0,52,0	23,0,80,0	25,0,94,0	9,0,32,0	6,0,39,0	19,0,84,0	29,0,205,0
347881	C	T	0.792135	NA	0.730769	0.719512	0.75	0.77193	0.8	0.780488	0.875	0.80531	0.884298	0,141,0,37	0,0,0,0	0,19,0,7	0,59,0,23	0,60,0,20	0,88,0,26	0,100,0,25	0,32,0,9	0,42,0,6	0,91,0,22	0,214,0,28
348264	C	T	0.79661	NA	0.730769	0.702381	0.756098	0.777778	0.787879	0.780488	0.857143	0.8	0.884774	0,141,0,36	0,0,0,0	0,19,0,7	0,59,0,25	0,62,0,20	0,91,0,26	0,104,0,28	0,32,0,9	0,42,0,7	0,92,0,23	0,215,0,28
349119	C	T	0.798969	NA	0.774194	0.709302	0.768293	0.786885	0.783582	0.8	0.865385	0.808333	0.88843	0,155,0,39	0,0,0,0	0,24,0,7	0,61,0,25	0,63,0,19	0,96,0,26	0,105,0,29	0,32,0,8	0,45,0,7	0,97,0,23	0,215,1,26
350226	G	A	0.8	NA	0.78125	0.72043	0.795181	0.796875	0.769784	0.815789	0.87931	0.806723	0.898734	39,0,156,0	0,0,0,0	7,0,25,0	26,0,67,0	17,0,66,0	26,0,102,0	32,0,107,0	7,0,31,0	7,0,51,0	23,0,96,0	24,0,213,0
351614	C	T	0.8	NA	0.8	0.736264	0.755556	0.795455	0.791667	0.8	0.885246	0.813559	0.90583	0,160,0,40	0,0,0,0	0,24,0,6	0,67,0,24	0,68,0,22	0,105,0,27	0,114,0,30	0,32,0,8	0,54,0,7	0,96,0,22	0,202,0,21
352317	G	C	0.787879	NA	0.8	0.734043	0.775281	0.793893	0.805556	0.780488	0.892308	0.808696	0.902222	0,42,156,0	0,0,0,0	0,6,24,0	0,25,69,0	0,20,69,0	0,27,104,0	0,28,116,0	0,9,32,0	0,7,58,0	0,22,93,0	0,21,203,1
354176	C	T	0.761658	NA	0.821429	0.739583	0.765957	0.776923	0.806897	0.771429	0.846154	0.801724	0.905405	0,147,0,46	0,0,0,0	0,23,0,5	0,71,0,25	0,72,0,22	0,101,0,29	0,117,0,28	0,27,0,8	0,55,0,10	0,93,0,23	0,201,0,21
355531	C	G	0.752632	NA	0.807692	0.736264	0.76087	0.777778	0.789116	0.774194	0.836066	0.817391	0.889447	0,143,47,0	0,0,0,0	0,21,5,0	0,67,24,0	0,70,22,0	0,105,30,0	0,116,31,0	0,24,7,0	0,51,10,0	0,94,21,0	0,177,22,0
355564	T	C	0.756614	NA	0.807692	0.736264	0.736842	0.777778	0.783217	0.774194	0.836066	0.807018	0.887755	0,46,0,143	0,0,0,0	0,5,0,21	0,24,0,67	0,25,0,70	0,30,0,105	0,31,0,112	0,7,0,24	0,10,0,51	0,22,0,92	0,22,0,174
357424	C	T	0.731844	NA	0.869565	0.701149	0.73913	0.791045	0.787879	0.785714	0.790323	0.833333	0.873016	0,131,0,48	0,0,0,0	0,20,0,3	0,61,0,26	0,68,0,24	0,106,0,28	0,104,0,28	0,22,0,6	0,49,0,13	0,90,0,18	1,165,0,23
359057	T	G	0.865854	NA	0.904762	1	0.987805	0.976923	0.98374	1	1	1	1	0,0,22,142	0,0,0,0	0,0,2,19	0,0,0,83	0,0,1,81	0,0,3,127	0,0,2,121	0,0,0,22	0,0,0,59	0,0,0,92	0,0,0,168
359246	A	G	0.987654	NA	1	0.91358	0.901235	0.944444	0.992	0.818182	0.982456	0.956044	1	160,0,2,0	0,0,0,0	21,0,0,0	74,0,7,0	73,0,8,0	119,0,6,1	124,0,1,0	18,0,4,0	56,0,1,0	87,0,4,0	168,0,0,0
359249	C	T	0.987654	NA	1	0.91358	0.91358	0.944444	0.992	0.818182	0.982456	0.956044	1	0,160,0,2	0,0,0,0	0,21,0,0	0,74,0,7	0,74,0,7	0,119,0,7	0,124,0,1	0,18,0,4	0,56,0,1	0,87,0,4	0,168,0,0
359251	C	T	0.993865	NA	1	0.91358	0.901235	0.952381	0.992	0.681818	0.982456	0.956044	1	0,162,0,1	0,0,0,0	0,21,0,0	0,74,0,7	0,73,0,8	0,120,0,6	0,124,0,1	1,15,0,6	0,56,0,1	0,87,0,4	0,168,0,0
359274	C	T	0.993865	NA	1	1	0.95	0.992063	1	0.727273	1	0.989011	1	0,162,0,1	0,0,0,0	0,21,0,0	0,81,0,0	0,76,0,4	0,125,0,1	0,125,0,0	0,16,0,6	0,57,0,0	0,90,0,1	0,168,0,0
359617	C	T	0.723926	NA	0.857143	0.7	0.719512	0.782258	0.768595	0.714286	0.781818	0.804598	0.871951	0,118,0,45	0,0,0,0	0,18,0,3	1,56,0,23	0,59,0,23	0,97,0,27	0,93,0,28	0,15,0,6	0,43,0,12	0,70,0,17	0,143,0,21
360363	C	T	0.708075	NA	0.882353	0.7125	0.707317	0.774194	0.769231	0.7	0.76	0.802326	0.865031	0,114,0,47	0,0,0,0	0,15,0,2	0,57,0,23	0,58,0,24	0,96,0,28	0,90,0,27	0,14,0,6	0,38,0,12	0,69,0,17	1,141,0,21
360582	C	A	0.716049	NA	0.882353	0.7125	0.7125	0.770492	0.763158	0.7	0.74	0.807229	0.859756	46,116,0,0	0,0,0,0	2,15,0,0	23,57,0,0	23,57,0,0	28,94,0,0	27,87,0,0	6,14,0,0	13,37,0,0	16,67,0,0	23,141,0,0
360986	A	G	0.79375	NA	0.846154	0.987179	0.923077	0.983333	0.982759	0.947368	0.938776	1	0.993711	127,0,32,1	0,0,0,0	11,0,2,0	77,0,1,0	72,0,6,0	118,0,2,0	114,0,2,0	18,0,1,0	46,0,3,0	82,0,0,0	158,0,1,0
361144	T	A	0.721519	NA	0.923077	0.688312	0.701299	0.779661	0.747748	0.684211	0.729167	0.820513	0.864516	44,0,0,114	0,0,0,0	1,0,0,12	24,0,0,53	23,0,0,54	26,0,0,92	28,0,0,83	6,0,0,13	13,0,0,35	14,0,0,64	21,0,0,134
361203	C	T	0.724359	NA	0.923077	0.684211	0.671053	0.771186	0.747748	0.684211	0.729167	0.820513	0.87013	0,113,0,43	0,0,0,0	0,12,0,1	0,52,0,24	0,51,0,25	0,91,0,27	0,83,0,28	0,13,0,6	0,35,0,13	0,64,0,14	0,134,0,20
361814	G	T	0.724359	NA	0.833333	0.69863	0.671233	0.762712	0.75	0.7	0.708333	0.794521	0.851351	0,0,113,43	0,0,0,0	0,0,10,2	0,0,51,22	0,0,49,24	0,0,90,28	0,0,84,28	0,0,14,6	0,0,34,14	0,0,58,15	0,0,126,22
366289	C	T	0.704762	NA	0.666667	0.555556	0.629032	0.666667	0.658824	0.571429	0.647059	0.724138	0.765625	0,74,0,31	0,0,0,0	0,10,0,5	0,35,0,28	0,39,0,23	0,60,0,30	0,56,0,29	0,8,0,6	0,22,0,12	0,42,0,16	0,98,0,30
367753	G	T	0.680851	NA	0.615385	0.516667	0.603774	0.613636	0.646341	0.625	0.617647	0.686275	0.725664	0,0,64,30	0,0,0,0	0,0,8,5	0,0,31,29	0,0,32,21	0,0,54,34	0,0,53,29	0,0,10,6	0,0,21,13	0,0,35,16	0,0,82,31
a. Variant cases and reference case ratios of each GATK-called SNVs were calculated from raw BAM files with the Python module pysam (version 0.17.0).

### Sheet: Table_S20
Table S20 Frequencies Ratios of GATK-identified mt indels of in individual plants and the published HiFi datasets in mt genome
POS	REF	ALT	M3-17-1_ratio	M3-17-2_ratio	M3-17-4_ratio	M3-17-7_ratio	M3-17-8_ratio	M3-17-9_ratio	M3-43-2_ratio	M3-43-4_ratio	M3-43-5_ratio	M3-43-6_ratio	W3-5-2_ratio	M3-17-1	M3-17-2	M3-17-4	M3-17-7	M3-17-8	M3-17-9	M3-43-2	M3-43-4	M3-43-5	M3-43-6	W3-5-2
463	G	GC	0.936709	0.968421	1	0.959184	0.869565	0.918033	0.972973	1	0.961538	1	0.919192	-1:1;0:74;1:4	-1:1;0:92;1:2	0:11	0:47;1:2	-1:1;0:40;1:5	-1:1;0:56;1:4	0:72;1:2	0:14	-1:1;0:25	0:39	-1:2;0:91;1:6
959	CAACTGACCTCG	C	0.666667	0.968421	0.545455	0.416667	0.565217	0.587302	0.64	0.615385	0.64	0.648649	0.721154	-11:27;0:54	-1:1;0:92;1:2	-11:5;0:6	-11:28;0:20	-12:1;-11:19;0:26	-11:26;0:37	-11:27;0:48	-11:5;0:8	-11:9;0:16	-11:13;0:24	-11:29;0:75
1179	CT	C	1	0.968421	0.636364	1	1	1	1	1	1	1	1	0:80	-1:1;0:92;1:2	-1:4;0:7	0:48	0:46	0:63	0:74	0:14	0:23	0:37	0:106
1537	TC	T	0.962963	0.968421	1	1	0.891304	0.968254	0.973333	1	0.952381	1	0.961165	-1:3;0:78	-1:1;0:92;1:2	0:11	0:45	-1:4;0:41;1:1	-1:2;0:61	-1:1;0:73;1:1	0:13	0:20;1:1	0:36	-1:4;0:99
4778	GT	G	0.986842	0.968421	1	1	0.979592	0.952381	1	1	1	0.95	0.964602	-1:1;0:75	-1:1;0:92;1:2	0:16	0:38	0:48;1:1	-1:3;0:60	0:85	0:17	0:23	-1:2;0:38	-1:4;0:109
5100	A	AC	0.842105	0.968421	0.6875	0.789474	0.723404	0.828125	0.840909	0.941176	0.695652	0.75	0.842105	-1:3;0:64;1:8;2:1	-1:1;0:92;1:2	-1:1;0:11;1:4	-1:2;0:30;1:5;2:1	-1:4;0:34;1:7;2:2	-1:3;0:53;1:6;2:2	-1:3;0:74;1:10;2:1	-1:1;0:16	-1:1;0:16;1:6	-1:5;0:30;1:5	-1:5;0:96;1:13
5442	G	GT	0.898734	0.968421	0.866667	0.923077	0.883721	0.90625	0.911111	0.875	0.96	0.902439	0.905172	-1:1;0:71;1:7	-1:1;0:92;1:2	0:13;1:2	0:36;1:3	-1:3;0:38;1:2	-1:4;0:58;1:2	-1:2;0:82;1:6	0:14;1:2	0:24;1:1	-1:3;0:37;1:1	-1:4;0:105;1:7
6226	TG	T	0.948052	0.968421	0.944444	0.904762	0.877551	0.890625	0.771739	0.9375	0.958333	0.926829	0.828125	-1:1;0:73;1:3	-1:1;0:92;1:2	0:17;1:1	0:38;1:4	-1:2;0:43;1:4	-1:2;0:57;1:4;2:1	-2:1;-1:18;0:71;1:2	0:15;1:1	-1:1;0:23	0:38;1:3	-1:3;0:106;1:18;2:1
6994	G	GC	0.97561	0.968421	0.941176	0.95122	0.903846	0.968254	0.969388	0.9375	0.863636	0.933333	0.964539	-1:2;0:80	-1:1;0:92;1:2	0:16;1:1	0:39;1:2	-1:2;0:47;1:3	0:61;1:2	0:95;1:3	0:15;1:1	0:19;1:3	-1:1;0:42;1:2	-1:1;0:136;1:4
7733	G	GT	0.895349	0.968421	0.764706	0.95	0.923077	0.903226	0.892473	0.9375	0.875	0.880952	0.889655	-1:2;0:77;1:7	-1:1;0:92;1:2	0:13;1:4	-1:1;0:38;1:1	-1:2;0:48;1:2	-1:3;0:56;1:2;2:1	-1:2;0:83;1:8	0:15;1:1	-1:2;0:21;1:1	-1:3;0:37;1:2	-1:6;0:129;1:10
8416	A	AG	0.655914	0.968421	0.6	0.681818	0.714286	0.634921	0.705263	0.705882	0.724138	0.727273	0.757962	-1:1;0:61;1:28;2:2;3:1	-1:1;0:92;1:2	-1:1;0:9;1:5	0:30;1:14	-1:2;0:40;1:14	-1:1;0:40;1:20;2:2	0:67;1:27;2:1	0:12;1:4;2:1	0:21;1:8	0:32;1:12	-1:1;0:119;1:32;2:3;3:2
10384	C	CG	0.87619	0.968421	1	0.901961	0.836364	0.935484	0.908163	1	0.966667	0.907407	0.89759	-1:2;0:92;1:11	-1:1;0:92;1:2	0:15	0:46;1:5	-1:1;0:46;1:8	0:58;1:4	0:89;1:8;4:1	0:17	0:29;1:1	-1:2;0:49;1:3	-1:4;0:149;1:11;3:2
13534	CG	C	0.937984	0.968421	0.894737	0.943396	0.888889	0.969231	0.97	0.95	0.921053	0.982143	0.953846	-1:5;0:121;1:3	-1:1;0:92;1:2	-1:1;0:17;1:1	-1:3;0:50	-1:5;0:56;1:2	-1:1;0:63;1:1	-1:2;0:97;1:1	-1:1;0:19	-1:2;0:35;1:1	0:55;1:1	-1:5;0:186;1:4
15382	A	AG	0.89313	0.968421	0.818182	0.892857	0.846154	0.920635	0.89899	0.944444	0.878049	0.919355	0.831683	-1:4;0:117;1:10	-1:1;0:92;1:2	0:18;1:4	-1:2;0:50;1:4	-1:2;0:55;1:8	-1:1;0:58;1:4	0:89;1:10	0:17;1:1	-1:1;0:36;1:3;3:1	-1:2;0:57;1:3	-1:8;0:168;1:26
15615	C	CG	0.977273	0.968421	0.954545	0.982143	0.953125	0.96875	0.979798	1	0.975	0.96875	0.901961	0:129;1:3	-1:1;0:92;1:2	0:21;1:1	0:55;1:1	0:61;1:3	-1:1;0:62;1:1	0:97;1:2	0:18	0:39;1:1	0:62;1:2	-1:1;0:184;1:19
19289	T	TG	0.761062	0.968421	0.6	0.697674	0.604651	0.815789	0.691176	0.666667	0.407407	0.638298	0.709091	-1:6;0:86;1:15;2:6	-1:1;0:92;1:2	-1:3;0:9;1:1;2:1;3:1	-1:3;0:30;1:7;2:2;4:1	-1:5;0:26;1:8;3:3;4:1	-1:2;0:31;1:3;2:2	-1:4;0:47;1:12;2:4;4:1	0:10;1:2;2:3	0:11;1:5;2:7;3:4	-1:3;0:30;1:8;2:3;3:1;4:2	-1:5;0:117;1:38;2:4;3:1
20298	CA	C	0.968254	0.968421	0.944444	0.949153	0.847458	0.843137	0.964286	1	0.948718	0.90625	0.909953	-1:3;0:122;1:1	-1:1;0:92;1:2	-1:1;0:17	-1:1;0:56;1:2	-1:8;0:50;1:1	-1:6;0:43;1:2	-1:3;0:81	0:16	-1:1;0:37;1:1	-1:5;0:58;1:1	-1:12;0:192;1:7
21275	G	GC	0.932773	0.968421	0.882353	0.964912	0.877193	0.92	0.923077	0.8125	0.894737	0.84127	0.921296	-1:1;0:111;1:6;2:1	-1:1;0:92;1:2	0:15;1:2	0:55;1:1;2:1	0:50;1:7	-1:1;0:46;1:3	-1:1;0:72;1:4;4:1	0:13;1:3	-1:2;0:34;1:2	-1:3;0:53;1:7	-1:7;0:199;1:9;2:1
22166	G	GA	0.923729	0.968421	0.875	0.942308	0.894737	0.956522	0.950617	0.764706	0.923077	0.929825	0.953488	-1:4;0:109;1:5	-1:1;0:92;1:2	0:14;1:2	-1:1;0:49;1:2	-2:1;-1:1;0:51;1:4	0:44;1:2	0:77;1:4	-1:1;0:13;1:3	0:36;1:3	-1:1;0:53;1:3	-1:3;0:205;1:7
22197	G	GA	0.820513	0.968421	0.75	0.846154	0.684211	0.723404	0.777778	0.75	0.871795	0.736842	0.813953	-1:3;0:96;1:15;2:3	-1:1;0:92;1:2	-1:1;0:12;1:3	-1:2;0:44;1:5;3:1	-1:4;0:39;1:13;2:1	-1:3;0:34;1:10	-1:5;0:63;1:13	0:12;1:4	-1:2;0:34;1:3	-1:4;0:42;1:9;2:2	-1:6;0:175;1:33;2:1
22350	C	CA	0.905983	0.968421	0.8	0.843137	0.842105	0.893617	0.950617	0.9375	0.794872	0.912281	0.921296	-1:4;0:106;1:7	-1:1;0:92;1:2	0:12;1:3	-1:3;0:43;1:5	-1:3;0:48;1:6	-1:1;0:42;1:4	0:77;1:4	0:15;1:1	-1:2;0:31;1:6	-1:2;0:52;1:3	-1:4;0:199;1:11;2:2
22715	C	CG	0.923077	0.968421	0.866667	0.882353	0.886792	0.956522	0.851351	0.933333	0.923077	0.946429	0.95283	-1:1;0:108;1:8	-1:1;0:92;1:2	0:13;1:1;2:1	0:45;1:5;4:1	0:47;1:6	0:44;1:1;2:1	0:63;1:11	0:14;1:1	0:36;1:3	0:53;1:2;2:1	-1:3;0:202;1:7
27272	T	TG	0.915789	0.968421	1	0.947368	0.875	0.938776	0.934783	0.888889	0.952381	0.954545	0.910995	0:87;1:8	-1:1;0:92;1:2	0:7	0:36;1:2	0:42;1:6	0:46;1:3	0:43;1:3	0:8;1:1	0:20;1:1	0:42;1:2	0:174;1:17
28416	CT	C	0.909091	0.968421	1	1	0.952381	0.953488	0.846154	0.818182	1	0.95	0.876344	-1:4;0:80;1:4	-1:1;0:92;1:2	0:4	0:36	-1:2;0:40	-1:2;0:41	-1:2;0:33;1:4	-1:2;0:9	0:16	-1:2;0:38	-2:1;-1:21;0:163;1:1
29353	A	AG	0.952941	0.968421	1	0.9375	0.871795	0.954545	0.935484	0.875	0.928571	0.939394	0.961957	-1:1;0:81;1:3	-1:1;0:92;1:2	0:4	0:30;1:2	0:34;1:5	-1:1;0:42;1:1	0:29;1:2	0:7;1:1	0:13;1:1	0:31;1:2	-1:2;0:177;1:5
30308	T	TA	0.875	0.968421	1	0.730769	0.815789	0.923077	0.777778	1	0.75	0.875	0.853261	-1:1;0:63;1:7;2:1	-1:1;0:92;1:2	0:4	0:19;1:6;2:1	-1:1;0:31;1:6	-1:2;0:36;1:1	0:21;1:6	0:9	0:9;1:3	0:28;1:4	-1:3;0:157;1:22;2:2
30392	TA	T	0.859155	0.968421	1	0.923077	0.916667	0.897436	0.884615	1	0.75	0.741935	0.924731	-1:5;0:61;1:5	-1:1;0:92;1:2	0:3	-1:2;0:24	-1:2;0:33;1:1	-1:2;0:35;1:2	-1:3;0:23	0:9	-1:2;0:9;1:1	-1:6;0:23;1:2	-1:9;0:172;1:5
30895	T	TA	0.852941	0.968421	1	0.916667	0.888889	0.868421	0.869565	0.777778	0.818182	0.90625	0.879781	-1:5;0:58;1:5	-1:1;0:92;1:2	0:2	0:22;1:2	-1:2;0:32;1:2	-2:1;-1:2;0:33;1:2	0:20;1:3	0:7;1:2	0:9;1:2	-1:2;0:29;1:1	-2:1;-1:12;0:161;1:9
31465	A	AC	0.866667	0.968421	1	0.826087	0.971429	0.891892	0.952381	0.888889	1	0.90625	0.903226	0:52;1:8	-1:1;0:92;1:2	0:1	0:19;1:4	0:34;1:1	0:33;1:4	0:20;1:1	0:8;1:1	0:10	0:29;1:3	0:168;1:18
32196	GA	G	0.9	0.968421	0	0.75	0.8125	0.891892	0.368421	0.75	0.545455	0.666667	0.951087	-1:6;0:54	-1:1;0:92;1:2	-1:1	-1:6;0:18	-1:5;0:26;1:1	-1:4;0:33	-2:1;-1:11;0:7	-2:1;-1:1;0:6	-1:5;0:6	-1:8;0:22;1:3	-1:8;0:175;1:1
33681	A	AT	0.942029	0.968421	1	0.947368	0.941176	0.942857	0.75	1	1	0.942857	0.946524	0:65;1:4	-1:1;0:92;1:2	0:1	-1:1;0:18	-1:1;0:32;1:1	-1:1;0:33;1:1	0:15;1:5	0:9	0:12	-1:2;0:33	-1:4;0:177;1:5;3:1
34007	T	TA	0.849315	0.968421	0.5	0.842105	0.942857	0.942857	0.842105	0.75	1	0.916667	0.881081	0:62;1:10;2:1	-1:1;0:92;1:2	0:1;1:1	-1:1;0:16;1:2	-1:1;0:33;1:1	-1:1;0:33;1:1	0:16;1:3	-1:1;0:6;1:1	0:13	-1:3;0:33	-1:12;0:163;1:10
34498	A	AC	0.92	0.968421	1	0.9	0.939394	0.972222	0.722222	1	1	0.882353	0.906593	0:69;1:6	-1:1;0:92;1:2	0:1	0:18;1:2	0:31;1:2	0:35;1:1	-1:1;0:13;1:4	0:8	0:12	0:30;1:4	-1:2;0:165;1:13;2:1;5:1
34575	T	TA	0.894737	0.968421	1	0.8	0.909091	0.888889	0.944444	1	1	0.823529	0.909091	0:68;1:8	-1:1;0:92;1:2	0:1	0:16;1:4	-1:1;0:30;1:2	0:32;1:4	-1:1;0:17	0:8	0:12	-1:1;0:28;1:5	-1:6;0:170;1:11
35871	AG	A	1	0.968421	1	0.944444	0.965517	0.976744	1	1	0.8	0.965517	0.972678	0:83	-1:1;0:92;1:2	0:1	0:17;1:1	0:28;1:1	0:42;1:1	0:18	0:10	-1:2;0:8	-1:1;0:28	-1:4;0:178;1:1
40150	C	CG	0.925926	0.968421	0.8	0.866667	0.903226	0.923077	0.904762	0.888889	0.941176	0.851852	0.924324	-1:1;0:100;1:6;2:1	-1:1;0:92;1:2	0:4;1:1	0:13;1:2	-1:1;0:28;1:1;3:1	-1:1;0:48;1:3	0:19;1:2	0:8;1:1	0:16;1:1	-1:1;0:23;1:3	0:171;1:13;3:1
41647	G	GT	0.872881	0.968421	1	0.866667	0.823529	0.849057	0.913043	1	0.875	0.888889	0.85	-1:1;0:103;1:13;2:1	-1:1;0:92;1:2	0:6	0:13;1:2	-1:1;0:28;1:5	0:45;1:8	0:21;1:2	0:10	0:14;1:2	0:24;1:2;2:1	-1:1;0:153;1:24;2:2
42087	G	GA	0.831933	0.968421	0.5	0.8125	0.794118	0.803922	0.869565	0.75	0.9375	0.793103	0.798913	-1:6;0:99;1:13;2:1	-1:1;0:92;1:2	0:3;1:3	-1:2;0:13;1:1	-1:2;0:27;1:5	-1:4;0:41;1:6	-1:1;0:20;1:2	0:6;1:2	-1:1;0:15	-1:1;0:23;1:5	-1:19;0:147;1:15;2:3
44394	A	AT	0.903226	0.968421	0.8	1	0.871795	0.924528	0.928571	1	1	0.814815	0.918033	-1:3;0:112;1:8;2:1	-1:1;0:92;1:2	-1:1;0:8;1:1	0:24	-1:2;0:34;1:3	-1:1;0:49;1:3	0:26;1:2	0:7	0:21	0:22;1:5	-1:8;0:168;1:7
44572	G	GA	0.896	0.968421	0.9	0.88	0.948718	0.796296	0.928571	0.875	0.954545	0.84	0.857143	-1:2;0:112;1:10;2:1	-1:1;0:92;1:2	0:9;1:1	0:22;1:3	0:37;1:2	0:43;1:10;2:1	0:26;1:2	0:7;1:1	0:21;1:1	0:21;1:4	-1:1;0:156;1:24;2:1
45274	CT	C	0.918699	0.968421	0.916667	0.740741	0.85	0.924528	0.84375	0.714286	1	0.84	0.868132	-1:9;0:113;1:1	-1:1;0:92;1:2	-1:1;0:11	-1:4;0:20;1:3	-1:5;0:34;1:1	-1:3;0:49;1:1	-1:4;0:27;1:1	-1:2;0:5	0:22	-1:3;0:21;1:1	-1:19;0:158;1:4;2:1
48910	GT	G	0.827273	0.968421	0.846154	0.941176	0.844444	0.87931	0.870968	0.875	0.92	0.851852	0.884615	-2:1;-1:13;0:91;1:5	-1:1;0:92;1:2	-1:1;0:11;1:1	0:32;1:2	-1:1;0:38;1:6	-1:5;0:51;1:2	-2:1;0:27;1:3	0:7;1:1	-1:1;0:23;1:1	-1:3;0:23;1:1	-1:7;0:138;1:9;2:2
49065	CA	C	0.572727	0.968421	0.857143	0.735294	0.772727	0.886792	0.896552	0.625	0.875	0.923077	1	-1:47;0:63	-1:1;0:92;1:2	-1:2;0:12	-1:9;0:25	-1:10;0:34	-1:6;0:47	-1:3;0:26	-1:3;0:5	-1:3;0:21	-1:2;0:24	0:149
49281	G	GC	0.936364	0.968421	0.857143	0.828571	0.909091	0.944444	0.962963	0.875	1	0.916667	0.896774	0:103;1:7	-1:1;0:92;1:2	0:12;1:2	-1:2;0:29;1:4	-1:2;0:40;1:2	-1:1;0:51;1:2	0:26;1:1	0:7;1:1	0:24	-1:1;0:22;1:1	-1:3;0:139;1:12;2:1
50858	CA	C	0.98374	0.968421	1	0.97561	1	0.852459	1	1	1	1	1	-1:2;0:121	-1:1;0:92;1:2	0:20	-1:1;0:40	0:50	-1:9;0:52	0:42	0:13	0:27	0:35	0:148
50933	GA	G	0.854839	0.968421	0.809524	0.97619	0.943396	0.873016	0.886364	0.538462	0.925926	0.918919	0.891156	-1:5;0:106;1:13	-1:1;0:92;1:2	-2:1;-1:2;0:17;1:1	0:41;1:1	-1:1;0:50;1:2	-1:4;0:55;1:4	-1:2;0:39;1:3	-1:5;0:7;1:1	-1:2;0:25	-1:1;0:34;1:2	-1:6;0:131;1:10
53081	A	AC	0.90411	0.968421	0.961538	0.909091	0.903226	0.957143	0.914286	0.947368	1	0.87234	0.87037	-1:1;0:132;1:13	-1:1;0:92;1:2	0:25;1:1	0:50;1:5	-1:1;0:56;1:5	-1:1;0:67;1:2	-1:2;0:64;1:4	-1:1;0:18	0:39	-1:2;0:41;1:4	-1:1;0:141;1:19;3:1
54417	CT	C	0.951807	0.968421	0.923077	0.85	0.821918	0.885714	0.901235	0.894737	0.933333	0.903846	0.885542	-1:6;0:158;1:2	-1:1;0:92;1:2	-1:1;0:24;1:1	-2:1;-1:4;0:51;1:4	-1:9;0:60;1:4	-1:6;0:62;1:2	-1:5;0:73;1:3	0:17;1:2	-1:2;0:42;1:1	-1:3;0:47;1:2	-1:14;0:147;1:4;2:1
56811	G	GA	0.880682	0.968421	0.827586	0.861538	0.876543	0.85	0.923913	0.913043	0.911111	0.887097	0.88961	-1:8;0:155;1:13	-1:1;0:92;1:2	-1:1;0:24;1:4	-1:3;0:56;1:6	-1:3;0:71;1:7	-1:5;0:68;1:7	-1:4;0:85;1:3	-1:1;0:21;1:1	-1:2;0:41;1:2	-1:1;0:55;1:5;2:1	-1:11;0:137;1:6
56955	A	AT	0.893258	0.968421	0.892857	0.873016	0.855422	0.9	0.884211	0.863636	0.913043	0.765625	0.811688	-1:1;0:159;1:15;2:2;3:1	-1:1;0:92;1:2	-1:1;0:25;1:2	0:55;1:8	0:71;1:11;2:1	-1:1;0:72;1:7	0:84;1:10;6:1	-1:1;0:19;1:2	0:42;1:4	-1:4;0:49;1:11	-1:12;0:125;1:17
58180	C	CG	0.657895	0.968421	0.689655	0.828571	0.725	0.714286	0.711538	0.809524	0.702128	0.614286	0.851852	-1:14;0:125;1:27;2:19;3:5	-1:1;0:92;1:2	-1:3;0:20;1:3;2:2;3:1	0:58;1:9;2:2;4:1	-1:3;0:58;1:14;2:5	-2:1;-1:3;0:65;1:17;2:4;3:1	-1:1;0:74;1:22;2:5;3:2	0:17;1:2;2:1;3:1	-1:2;0:33;1:9;2:2;3:1	-1:9;0:43;1:13;2:5	-1:5;0:138;1:15;2:2;3:2
58231	T	TG	0.963351	0.968421	0.931034	0.971429	0.914634	0.966667	0.942308	0.761905	0.958333	0.985714	0.95679	-1:2;0:184;1:4;2:1	-1:1;0:92;1:2	0:27;1:1;2:1	-1:1;0:68;1:1	-1:1;0:75;1:5;2:1	0:87;1:3	0:98;1:5;2:1	0:16;1:5	0:46;1:2	0:69;1:1	-1:2;0:155;1:5
60097	C	CA	0.852041	0.968421	0.692308	0.808219	0.82716	0.770115	0.896552	0.956522	0.893617	0.842857	0.864198	-1:5;0:167;1:23;2:1	-1:1;0:92;1:2	-1:1;0:18;1:7	0:59;1:14	-1:1;0:67;1:13	-1:1;0:67;1:17;2:2	-1:2;0:104;1:10	0:22;1:1	0:42;1:5	0:59;1:10;2:1	-1:4;0:140;1:17;2:1
62266	T	TC	0.953917	0.968421	0.888889	0.943662	0.975904	0.925926	0.970149	0.964286	1	0.921053	0.963855	-1:6;0:207;1:4	-1:1;0:92;1:2	0:24;1:3	-1:2;0:67;1:2	0:81;1:2	-1:1;0:75;1:5	0:130;1:4	0:27;2:1	0:46	-1:1;0:70;1:5	0:160;1:5;2:1
64485	G	GC	0.962264	0.968421	0.807692	0.945205	0.926829	0.922078	0.941606	0.869565	0.94	0.905405	0.885542	-1:1;0:204;1:6;2:1	-1:1;0:92;1:2	-1:1;0:21;1:3;2:1	-1:1;0:69;1:3	0:76;1:6	-1:1;0:71;1:5	-1:2;0:129;1:6	-1:1;0:20;1:2	0:47;1:3	-1:2;0:67;1:5	-1:2;0:147;1:17
64987	T	TC	0.951923	0.968421	1	0.972222	0.95	0.905405	0.962963	1	1	0.972222	0.947674	-1:3;0:198;1:6;2:1	-1:1;0:92;1:2	0:25	-1:1;0:70;1:1	0:76;1:3;2:1	0:67;1:7	0:130;1:5	0:26	0:49	-1:1;0:70;1:1	-1:3;0:163;1:6
65285	G	GT	0.823529	0.968421	0.68	0.80597	0.875	0.756757	0.818841	0.76	0.938776	0.887324	0.869822	-1:5;0:168;1:30;2:1	-1:1;0:92;1:2	-1:2;0:17;1:6	-1:3;0:54;1:10	-1:4;0:70;1:6	-1:8;0:56;1:10	-1:6;0:113;1:19	-1:1;0:19;1:5	0:46;1:3	-1:3;0:63;1:4;2:1	-1:3;0:147;1:17;2:2
66190	TG	T	0.99	0.968421	0.761905	0.985507	1	0.974684	1	1	0.960784	1	0.977273	-1:1;0:198;1:1	-1:1;0:92;1:2	-1:3;0:16;1:2	-1:1;0:68	0:77	-1:2;0:77	0:135	0:27	-1:1;0:49;1:1	0:74	-1:4;0:172
68089	G	GT	0.937143	0.968421	1	0.885714	0.94186	0.855422	0.917293	0.851852	0.944444	0.893333	0.91573	-1:1;0:164;1:10	-1:1;0:92;1:2	0:22	-1:2;0:62;1:6	0:81;1:4;4:1	0:71;1:12	-1:2;0:122;1:9	0:23;1:4	0:51;1:3	0:67;1:7;2:1	-1:1;0:163;1:13;2:1
69262	T	TC	0.924419	0.968421	1	0.930556	0.862069	0.865854	0.859375	0.933333	0.932203	0.910256	0.824859	-1:1;0:159;1:10;2:2	-1:1;0:92;1:2	0:24	-1:2;0:67;1:3	-1:5;0:75;1:7	-1:3;0:71;1:8	-1:2;0:110;1:15;2:1	0:28;1:2	0:55;1:4	-1:1;0:71;1:6	-1:7;0:146;1:21;2:2;3:1
69473	TA	T	0.890173	0.968421	0.76	0.887324	0.850575	0.860465	0.801527	0.806452	0.947368	0.851852	0.826816	-1:5;0:154;1:13;2:1	-1:1;0:92;1:2	-1:4;0:19;1:2	-1:5;0:63;1:3	-1:11;0:74;1:2	-1:7;0:74;1:5	-1:11;0:105;1:15	-1:1;0:25;1:5	-1:1;0:54;1:2	-2:1;-1:8;0:69;1:3	-1:16;0:148;1:14;2:1
69758	G	GT	0.847059	0.968421	0.923077	0.838235	0.804598	0.840909	0.891473	0.787879	0.949153	0.868421	0.866279	-1:5;0:144;1:21	-1:1;0:92;1:2	0:24;1:2	-1:5;0:57;1:6	-1:5;0:70;1:10;2:2	-1:6;0:74;1:8	-1:4;0:115;1:10	-1:1;0:26;1:6	-1:1;0:56;1:2	-1:1;0:66;1:9	-1:4;0:149;1:19
71693	T	TG	0.915254	0.968421	0.925926	0.893939	0.875	0.895833	0.926471	0.90625	0.820896	0.844156	0.864865	-1:7;0:162;1:7;2:1	-1:1;0:92;1:2	0:25;1:2	-1:2;0:59;1:5	-1:5;0:77;1:6	-1:3;0:86;1:7	-1:3;0:126;1:7	0:29;1:3	-1:2;0:55;1:9;2:1	-1:4;0:65;1:8	-1:8;0:160;1:16;3:1
76882	TG	T	0.994444	0.968421	0.875	0.986111	1	0.972222	0.992593	1	0.985507	0.964286	0.994536	-1:1;0:179	-1:1;0:92;1:2	-1:3;0:21	-1:1;0:71	0:96	-1:2;0:105;1:1	0:134;1:1	0:37	-1:1;0:68	-1:2;0:81;1:1	-1:1;0:182
77081	ACTGTTCGTACCCCGTTGG	A	0.740113	0.968421	0.791667	0.728571	0.767677	0.774775	0.786765	0.702703	0.811594	0.731707	0.907609	-18:46;0:131	-1:1;0:92;1:2	-18:5;0:19	-18:19;0:51	-18:23;0:76	-18:25;0:86	-18:29;0:107	-18:11;0:26	-18:13;0:56	-18:22;0:60	-18:17;0:167
77239	G	GA	0.892655	0.968421	0.916667	0.914286	0.860215	0.842593	0.851852	0.944444	0.940299	0.853659	0.868132	-1:1;0:158;1:17;2:1	-1:1;0:92;1:2	0:22;1:2	-1:2;0:64;1:3;2:1	0:80;1:13	-1:1;0:91;1:16	-1:2;0:115;1:17;3:1	0:34;1:2	0:63;1:4	-1:1;0:70;1:11	-1:4;0:158;1:20
79012	TC	T,TCC	0.488506	0.968421	0.521739	0.465753	0.468085	0.424242	0.531034	0.236842	0.318182	0.352941	0.587302	-2:2;-1:10;0:85;1:58;2:17;3:1;7:1	-1:1;0:92;1:2	-1:2;0:12;1:6;2:3	-1:3;0:34;1:26;2:6;3:2;4:1;5:1	-1:8;0:44;1:19;2:11;3:10;4:2	-1:11;0:42;1:34;2:11;3:1	-1:14;0:77;1:41;2:11;3:1;5:1	-1:4;0:9;1:17;2:4;3:4	-2:6;-1:16;0:21;1:13;2:8;3:1;4:1	-1:5;0:30;1:29;2:15;3:5;4:1	-2:1;-1:12;0:111;1:52;2:9;3:4
80251	TC	T	0.817143	0.968421	0.75	0.85	0.957895	0.912621	0.954545	1	0.885246	0.880435	1	-1:32;0:143	-1:1;0:92;1:2	-1:5;0:15	-1:11;0:68;1:1	-1:4;0:91	-1:8;0:94;1:1	-1:7;0:147	0:36	-1:7;0:54	-1:10;0:81;1:1	0:193
81402	C	CA	0.903955	1	0.857143	0.923077	0.915789	0.862745	0.844156	0.911765	0.946429	0.854167	0.883249	-1:2;0:160;1:15	0:1	-1:1;0:18;1:2	0:72;1:5;2:1	-1:1;0:87;1:6;2:1	-1:2;0:88;1:12	-1:1;0:130;1:22;2:1	-1:1;0:31;1:2	0:53;1:3	-1:2;0:82;1:12	-1:3;0:174;1:20
82441	GC	G	0.772727	0	0.809524	0.666667	0.79798	0.686275	0.754839	0.638889	0.77193	0.747368	0.813131	-1:36;0:136;1:4	-1:1	-1:3;0:17;1:1	-1:22;0:52;1:4	-1:16;0:79;1:4	-2:1;-1:28;0:70;1:3	-2:1;-1:33;0:117;1:4	-1:11;0:23;1:2	-1:10;0:44;1:3	-1:21;0:71;1:3	-2:2;-1:25;0:161;1:10
82498	T	TG	0.723164	1	0.9	0.721519	0.69697	0.683168	0.714286	0.714286	0.719298	0.776596	0.675127	0:128;1:37;2:5;3:5;4:2	0:1	0:18;1:2	0:57;1:16;2:5;4:1	0:69;1:25;2:4;4:1	0:69;1:24;2:7;4:1	-1:1;0:110;1:30;2:10;3:3	-1:1;0:25;1:6;2:2;10:1	-1:1;0:41;1:14;2:1	0:73;1:15;2:4;3:1;4:1	-1:1;0:133;1:40;2:15;3:4;4:2;5:1;7:1
84425	TC	T	0.947368	1	0.869565	0.896552	0.876289	0.919643	0.67284	0.888889	0.924528	0.923077	0.889952	-1:3;0:162;1:6	0:1	-1:1;0:20;1:2	-1:1;0:78;1:8	-1:3;0:85;1:9	-1:4;0:103;1:5	-2:1;-1:43;0:109;1:9	-1:1;0:32;1:3	-1:3;0:49;1:1	-1:3;0:96;1:4;2:1	-1:4;0:186;1:19
89489	T	TA	0.826087	0	0.90625	0.865546	0.830645	0.90604	0.827586	0.794118	0.945455	0.855172	0.877049	-1:4;0:190;1:35;2:1	-1:1	0:29;1:3	-1:2;0:103;1:13;2:1	-1:3;0:103;1:16;2:2	-1:4;0:135;1:10	-1:3;0:144;1:26;3:1	0:27;1:7	-1:1;0:52;1:2	-1:3;0:124;1:17;2:1	-1:6;0:214;1:21;2:3
92156	T	TC	0.908745	1	0.90625	0.825	0.91129	0.888889	0.919355	0.939394	0.890909	0.939189	0.911765	-1:12;0:239;1:12	0:1	-1:2;0:29;1:1	-1:9;0:99;1:12	-1:4;0:113;1:7	-1:9;0:128;1:7	-1:8;0:171;1:7	-1:1;0:31;1:1	-1:4;0:49;1:2	-1:7;0:139;1:2	-1:11;0:217;1:10
92697	C	CG	0.919847	1	1	0.934959	0.886179	0.9	0.914439	0.83871	0.963636	0.898649	0.879668	-1:1;0:241;1:20	0:1	0:34	0:115;1:8	-1:2;0:109;1:12	-1:2;0:126;1:12	-1:3;0:171;1:13	0:26;1:5	-1:1;0:53;2:1	-1:2;0:133;1:13	-1:3;0:212;1:26
92744	GA	G	0.839695	1	0.823529	0.83871	0.792	0.8	0.819149	0.870968	0.894737	0.802721	0.859504	-1:21;0:220;1:19;2:2	0:1	-1:4;0:28;1:1;2:1	-1:12;0:104;1:8	-1:17;0:99;1:9	-2:1;-1:10;0:112;1:17	-1:20;0:154;1:14	-1:1;0:27;1:3	-1:4;0:51;1:2	-1:14;0:118;1:15	-1:18;0:208;1:15;2:1
93881	C	CG	0.883268	1	0.875	0.888	0.878049	0.84507	0.851064	0.925926	0.842105	0.842466	0.882096	-1:7;0:227;1:22;2:1	0:1	-1:2;0:28;1:2	-1:5;0:111;1:8;4:1	-1:8;0:108;1:7	-1:8;0:120;1:13;2:1	-1:7;0:160;1:21	-1:1;0:25;2:1	-1:1;0:48;1:8	-1:4;0:123;1:18;2:1	-1:11;0:202;1:16
94562	TC	T	0.984375	1	0.875	0.98374	0.983333	0.958042	0.978261	1	1	0.993151	0.964444	-1:4;0:252	0:1	-1:4;0:28	-1:1;0:121;1:1	-1:2;0:118	-1:5;0:137;1:1	-1:4;0:180	0:26	0:58	-1:1;0:145	-1:6;0:217;1:2
97710	G	GT	0.875486	1	0.870968	0.82906	0.81746	0.818182	0.824176	0.73913	0.891892	0.811688	0.816038	-1:4;0:225;1:28	0:1	0:27;1:4	-1:1;0:97;1:19	-1:1;0:103;1:20;2:2	-1:4;0:117;1:22	0:150;1:32	0:17;1:6	-1:1;0:66;1:7	-2:1;-1:4;0:125;1:23;2:1	-1:5;0:173;1:34
102525	A	AC	0.918103	1	0.90625	0.878049	0.881356	0.88961	0.944134	0.928571	0.914634	0.880795	0.924779	-1:3;0:213;1:14;2:1;3:1	0:1	-1:1;0:29;1:2	0:108;1:14;4:1	0:104;1:14	-1:2;0:137;1:11;2:3;3:1	0:169;1:10	0:26;1:2	0:75;1:7	-1:1;0:133;1:17	-1:2;0:209;1:15
110117	TA	T	0.892019	1	0.814815	0.883929	0.836538	0.795082	0.862069	0.852941	0.942029	0.902985	0.85514	-1:10;0:190;1:12;2:1	0:1	0:22;1:5	-1:10;0:99;1:3	-1:11;0:87;1:6	-1:15;0:97;1:10	-1:8;0:125;1:12	-1:1;0:29;1:4	0:65;1:4	-1:7;0:121;1:6	-1:12;0:183;1:19
110419	A	AT	0.878641	1	0.857143	0.823009	0.647619	0.745902	0.675676	0.882353	0.861538	0.838462	1	0:181;1:25	0:1	0:24;1:4	-1:1;0:93;1:19	0:68;1:37	0:91;1:31	0:100;1:48	0:30;1:4	0:56;1:9	-1:1;0:109;1:20	0:213
113145	G	GA	0.921659	1	0.758621	0.868687	0.893204	0.893443	0.882353	0.944444	0.887097	0.887218	0.915094	-1:4;0:200;1:13	0:1	-1:2;0:22;1:5	-1:8;0:86;1:5	-1:3;0:92;1:7;2:1	-1:7;0:109;1:6	-1:4;0:135;1:13;2:1	-1:1;0:34;1:1	-1:4;0:55;1:3	-1:6;0:118;1:9	-1:7;0:194;1:11
117327	C	CG	0.894273	1	0.78125	0.896907	0.890756	0.870229	0.895425	0.90625	0.887324	0.876812	0.893204	-1:5;0:203;1:17;2:2	0:1	-1:1;0:25;1:6	-1:1;0:87;1:6;2:3	-1:2;0:106;1:11	-1:5;0:114;1:9;2:3	-1:2;0:137;1:14	-1:1;0:29;1:2	-1:1;0:63;1:7	-1:3;0:121;1:13;2:1	-1:5;0:184;1:16;2:1
125867	G	GA	0.880435	1	0.926829	0.9125	0.870968	0.883721	0.926554	0.941176	0.916667	0.824	0.884615	-1:4;0:162;1:17;2:1	0:1	0:38;1:3	-1:3;0:73;1:4	-1:6;0:81;1:5;2:1	-1:10;0:114;1:4;2:1	-1:4;0:164;1:9	-1:1;0:32;1:1	-1:2;0:77;1:5	-1:2;0:103;1:20	-1:9;0:184;1:15
125954	G	GT	0.887701	1	0.95122	0.963415	0.882979	0.862595	0.883333	0.942857	0.842697	0.875969	0.899543	-1:3;0:166;1:18	0:1	-1:1;0:39;1:1	-1:1;0:79;1:1;2:1	-1:2;0:83;1:9	-1:2;0:113;1:15;2:1	-1:4;0:159;1:17	0:33;1:2	-1:4;0:75;1:10	-1:5;0:113;1:10;2:1	-1:5;0:197;1:17
127681	G	GC	0.826816	1	0.878049	0.866667	0.786517	0.776	0.825581	1	0.903226	0.856061	0.870536	-1:9;0:148;1:20;2:2	0:1	-1:1;0:36;1:3;2:1	-1:3;0:65;1:7	-1:8;0:70;1:10;2:1	-1:10;0:97;1:16;2:2	-1:7;0:142;1:21;2:1;3:1	0:38	-1:1;0:84;1:8	-1:4;0:113;1:14;2:1	-1:7;0:195;1:22
128840	GA	G,GAA	0.820225	1	0.722222	0.782609	0.77907	0.822034	0.785714	0.722222	0.782609	0.814516	0.846512	-1:5;0:146;1:25;2:2	0:1	-2:1;-1:3;0:26;1:5;2:1	-1:2;0:54;1:11;2:2	-1:3;0:67;1:16	-1:8;0:97;1:12;2:1	-1:17;0:132;1:18;2:1	-1:6;0:26;1:4	-1:4;0:72;1:16	-1:10;0:101;1:12;2:1	-1:6;0:182;1:27
129153	GT	G	0.762712	1	0.888889	0.797101	0.845238	0.89916	0.811765	0.818182	0.866667	0.888	0.90583	-1:42;0:135	0:1	-1:4;0:32	-1:14;0:55	-1:13;0:71	-1:12;0:107	-1:30;0:138;1:2	-1:6;0:27	-1:12;0:78	-1:14;0:111	-1:20;0:202;1:1
130385	TA	T	0.939759	1	0.972222	0.887097	0.88	0.87931	0.801205	0.941176	0.944444	0.909091	0.925439	-1:3;0:156;1:7	0:1	-1:1;0:35	-1:3;0:55;1:4	-1:4;0:66;1:5	-1:6;0:102;1:7;2:1	-2:1;-1:27;0:133;1:5	-1:1;0:32;1:1	0:85;1:5	-1:5;0:110;1:6	-1:10;0:211;1:7
134898	GAAGA	G	0.649573	1	0.935484	0.824561	0.918033	0.860215	0.984733	0.933333	0.918919	1	0.995763	-4:41;0:76	0:1	-4:2;0:29	-4:10;0:47	-4:5;0:56	-4:13;0:80	-4:2;0:129	-4:2;0:28	-4:5;-1:1;0:68	0:111	0:235;1:1
134920	GCATATA	G	0.637168	1	0.966667	0.807018	0.887097	0.888889	0.984733	0.965517	0.887324	0.971963	1	-6:37;-5:4;0:72	0:1	-6:1;0:29	-6:11;0:46	-6:6;-5:1;0:55	-6:8;-5:2;0:80	-6:2;0:129	-6:1;0:28	-6:7;-4:1;0:63	-6:3;0:104	0:233
134939	AAATT	A	0.666667	1	0.935484	0.8	0.885246	0.902174	0.984615	0.933333	0.90411	0.972727	1	-4:39;0:78	0:1	-4:2;0:29	-4:11;0:44	-4:6;-3:1;0:54	-4:9;0:83	-4:2;0:128	-4:2;0:28	-4:7;0:66	-4:3;0:107	0:231
134948	TCATG	T	0.65812	1	0.933333	0.807018	0.919355	0.893617	0.984615	0.928571	0.90411	0.964602	1	-4:38;-1:2;0:77	0:1	-4:2;0:28	-4:11;0:46	-4:5;0:57	-4:9;-1:1;0:84	-4:2;0:128	-4:2;0:26	-4:7;0:66	-4:4;0:109	0:235
134959	GGCGC	G	0.692308	1	0.933333	0.807018	0.920635	0.901099	0.984496	0.928571	0.916667	0.964602	1	-4:36;0:81	0:1	-4:2;0:28	-4:11;0:46	-4:5;0:58	-4:9;0:82	-4:2;0:127	-4:2;0:26	-4:6;0:66	-4:4;0:109	0:229
135069	AAGCGTTGTT	A	0.815126	1	0.935484	0.964286	0.619048	0.924731	0.984733	1	0.944444	0.982301	1	-9:20;-6:2;0:97	0:1	-9:1;-6:1;0:29	-9:2;0:54	-9:23;-3:1;0:39	-9:7;0:86	-9:1;-2:1;0:129	0:28	-9:4;0:68	-9:2;0:111	0:233
138988	TAAG	T	0.921875	1	0.529412	0.978261	0.888889	0.989583	0.990099	1	0.95	1	1	-3:9;-1:1;0:118	0:1	-3:8;0:9	-3:1;0:45	-3:7;0:56	-3:1;0:95	-3:1;0:100	0:28	-3:3;0:57	0:116	0:225
139003	CAA	C	0.992188	1	1	1	1	1	1	1	1	1	0.99115	-1:1;0:127	0:1	0:17	0:45	0:63	0:96	0:101	0:27	0:60	0:116	-1:1;0:224;1:1
139010	T	TGA	1	1	1	1	1	1	1	1	1	1	1	0:128	0:1	0:17	0:45	0:62	0:96	0:101	0:28	0:60	0:117	0:227
139051	GAATT	G	0.945312	1	0.277778	0.955556	0.870968	0.979167	0.990196	0.964286	0.933333	0.991453	1	-4:7;0:121	0:1	-4:13;0:5	-4:1;0:43;1:1	-4:8;0:54	-4:2;0:94	-4:1;0:101	-4:1;0:27	-4:4;0:56	-1:1;0:116	0:227
139075	ACATG	A	0.9375	1	0.117647	0.977778	0.870968	0.989474	0.990196	0.964286	0.916667	0.991453	0.995575	-4:7;0:120;1:1	0:1	-4:15;0:2	-4:1;0:44	-4:7;-1:1;0:54	-4:1;0:94	-4:1;0:101	-4:1;0:27	-4:5;0:55	0:116;1:1	0:225;1:1
139142	TTATG	T	0.968504	1	0.333333	1	0.888889	0.958333	1	0.962963	0.964912	0.991304	1	-4:4;0:123	0:1	-4:12;0:6	0:44	-4:7;0:56	-4:4;0:92	0:103	-4:1;0:26	-4:2;0:55	-4:1;0:114	0:223
141881	A	AC	0.80597	1	0.8	0.627907	0.746269	0.789474	0.795181	0.727273	0.808511	0.734513	0.767442	0:108;1:20;2:5;3:1	0:1	0:16;1:2;2:2	-1:1;0:27;1:11;2:3;3:1	-1:2;0:50;1:8;2:4;3:1;4:1;6:1	0:75;1:17;2:3	-1:1;0:66;1:13;2:2;3:1	-1:1;0:24;1:7;2:1	0:38;1:5;2:1;3:1;5:2	-1:7;0:83;1:20;2:2;3:1	-1:2;0:165;1:38;2:7;3:3
147713	A	AT	0.895604	1	0.821429	0.868852	0.8	0.785714	0.827273	0.820513	0.886364	0.889831	0.835821	-1:7;0:163;1:12	0:1	-1:1;0:23;1:4	-2:1;-1:1;0:53;1:6	-1:9;0:60;1:6	-1:6;0:88;1:17;2:1	-1:5;0:91;1:14	-1:2;0:32;1:5	-1:2;0:39;1:3	-1:4;0:105;1:9	-1:17;0:168;1:16
155327	G	GA	0.866029	1	0.884615	0.846154	0.806452	0.77193	0.868613	0.882353	0.918033	0.844828	0.852632	-1:4;0:181;1:24	0:1	-1:1;0:23;1:2	-1:3;0:66;1:9	-1:4;0:75;1:14	-1:3;0:88;1:22;2:1	-1:2;0:119;1:16	0:30;1:4	0:56;1:5	-1:2;0:98;1:16	-1:4;0:162;1:23;2:1
156429	AG	A,AGG	0.811881	1	0.5	0.8375	0.714286	0.764228	0.333333	0.5625	0.769231	0.758621	0.760638	-1:15;0:164;1:23	0:1	-1:11;0:11	-1:3;0:67;1:10	-1:15;0:65;1:10;2:1	-2:2;-1:14;0:94;1:11;2:2	-3:1;-2:4;-1:86;0:48;1:3;2:2	-1:5;0:18;1:9	-1:2;0:50;1:13	-1:19;0:88;1:9	-1:16;0:143;1:28;2:1
158822	G	GT	0.910377	1	0.875	0.833333	0.940594	0.87069	0.873239	0.857143	0.918919	0.854545	0.865169	-1:2;0:193;1:16;2:1	0:1	0:21;1:2;2:1	-1:2;0:70;1:12	-1:1;0:95;1:5	-1:1;0:101;1:14	-1:3;0:124;1:15	0:30;1:5	0:68;1:6	-1:1;0:94;1:15	-1:3;0:154;1:20;2:1
159707	CA	C	0.933333	1	1	0.888889	0.919192	0.905172	0.945946	0.942857	0.934211	0.889908	0.930481	-1:12;0:196;1:1;4:1	0:1	0:22	-1:7;0:72;1:2	-1:5;0:91;1:3	-2:1;-1:8;0:105;1:2	-1:6;0:140;1:2	-1:2;0:33	-1:4;0:71;1:1	-1:11;0:97;1:1	-1:12;0:174;1:1
161841	CT	C	0.904762	1	0.96	0.925926	0.943925	0.991228	0.934211	0.866667	0.942857	0.925234	0.899497	-1:13;0:190;1:7	0:1	-1:1;0:24	-1:2;0:75;1:4	-1:5;0:101;1:1	-1:1;0:113	-1:5;0:142;1:4;2:1	-1:4;0:26	0:66;1:4	-1:7;0:99;1:1	-1:12;0:179;1:8
162093	TG	T,TGG,TGGG	0.623188	1	0.6	0.670732	0.672897	0.580357	0.798658	0.724138	0.614286	0.543689	0.693467	-1:12;0:129;1:57;2:6;3:3	0:1	0:15;1:3;2:4;3:1;4:2	-1:10;0:55;1:14;2:2;3:1	-1:8;0:72;1:22;2:5	-1:8;0:65;1:18;2:7;3:6;4:8	-1:9;0:119;1:20;2:1	-2:1;-1:3;0:21;1:4	-2:1;-1:18;0:43;1:6;2:2	-2:2;-1:18;0:56;1:24;2:2;4:1	-1:11;0:138;1:50
163509	C	CG	0.681818	1	0.56	0.565789	0.71028	0.434783	0.660256	0.555556	0.676471	0.56701	0.766667	-1:14;0:150;1:45;2:10;3:1	0:1	-1:4;0:14;1:4;2:2;3:1	-1:7;0:43;1:22;2:4	-1:5;0:76;1:24;2:1;3:1	-1:5;0:50;1:42;2:11;3:4;4:1;5:1;6:1	-1:12;0:103;1:36;2:3;3:1;6:1	-1:2;0:15;1:8;2:2	-1:5;0:46;1:16;2:1	-2:2;-1:14;0:55;1:15;2:8;3:3	-1:15;0:161;1:32;2:1;4:1
164469	C	CT	0.933333	1	0.884615	0.935065	0.890909	0.901786	0.935484	0.862069	0.80303	0.92	0.910377	-1:3;0:210;1:12	0:1	0:23;1:3	-1:2;0:72;1:3	-1:3;0:98;1:9	-1:6;0:101;1:5	-1:3;0:145;1:6;2:1	-1:1;0:25;1:3	-1:3;0:53;1:10	-1:4;0:92;1:4	-1:6;0:193;1:12;2:1
164562	A	AC	0.879464	1	0.807692	0.78481	0.818182	0.785714	0.785714	0.833333	0.830769	0.75	0.8	-1:2;0:197;1:24;3:1	0:1	0:21;1:5	-1:3;0:62;1:10;2:4	-1:2;0:90;1:15;2:2;3:1	-1:3;0:88;1:19;2:1;3:1	0:121;1:31;2:2	-1:1;0:25;1:4	-1:1;0:54;1:8;2:2	-1:3;0:75;1:21;2:1	-1:6;0:168;1:30;2:4;3:1;4:1
172208	T	TC	0.921569	1	0.931034	0.901408	0.847619	0.873684	0.861538	0.966667	0.887097	0.91	0.918919	-1:5;0:188;1:8;2:3	0:1	-1:1;0:27;1:1	-1:2;0:64;1:4;2:1	-1:3;0:89;1:9;2:4	-1:3;0:83;1:9	-1:1;0:112;1:17	0:29;1:1	-1:2;0:55;1:5	-1:1;0:91;1:6;2:2	0:170;1:14;2:1
175105	G	GT	0.890909	1	0.806452	0.913043	0.909091	0.888889	0.914729	0.925926	0.859375	0.865385	0.884422	-1:2;0:196;1:22	0:1	-1:2;0:25;1:4	0:63;1:6	-1:4;0:90;1:5	-1:2;0:88;1:8;2:1	-1:1;0:118;1:10	0:25;1:1;2:1	-1:1;0:55;1:7;2:1	-1:4;0:90;1:10	-1:3;0:176;1:19;2:1
180898	TA	T	0.92233	1	0.851852	0.84375	0.896104	0.858696	0.87963	0.857143	0.887097	0.914894	0.910714	-1:5;0:190;1:10;2:1	0:1	-1:1;0:23;1:3	-1:7;0:54;1:3	-1:2;0:69;1:6	-1:6;0:79;1:7	-1:7;0:95;1:5;2:1	-1:3;0:24;1:1	-1:4;0:55;1:3	-1:5;0:86;1:3	-1:6;0:153;1:9
181916	TA	T	0.964467	1	0.962963	0.842105	0.942857	0.9125	0.940594	0.782609	0.938462	0.95122	0.895706	-1:4;0:190;1:3	0:1	-1:1;0:26	-1:9;0:48	-1:2;0:66;1:2	-1:6;0:73;1:1	-1:5;0:95;1:1	-1:4;0:18;1:1	-1:3;0:61;1:1	-1:4;0:78	-1:13;0:146;1:4
182300	T	TA	0.897436	1	0.814815	0.789474	0.821918	0.855556	0.815534	0.857143	0.794118	0.860465	0.881657	-1:5;0:175;1:15	0:1	0:22;1:5	-1:1;0:45;1:10;2:1	-1:1;0:60;1:11;2:1	-1:2;0:77;1:11	-1:1;0:84;1:16;2:2	0:18;1:3	0:54;1:14	-1:4;0:74;1:8	-1:2;0:149;1:17;2:1
182691	T	TA	0.841837	1	0.769231	0.872727	0.774648	0.857143	0.819048	0.85	0.818182	0.814815	0.88024	-1:2;0:165;1:28;2:1	0:1	0:20;1:6	-1:1;0:48;1:4;2:2	-1:1;0:55;1:14;2:1	-1:4;0:78;1:9	-1:2;0:86;1:15;2:2	0:17;1:3	0:54;1:12	-1:5;0:66;1:10	-1:1;0:147;1:19
182895	C	CT	0.943005	1	0.958333	0.872727	0.888889	0.933333	0.883495	0.9	0.887097	0.876543	0.855422	-1:2;0:182;1:9	0:1	0:23;1:1	-1:1;0:48;1:5;2:1	-1:2;0:64;1:6	-1:1;0:84;1:5	-1:3;0:91;1:8;2:1	0:18;1:2	-1:1;0:55;1:6	-1:2;0:71;1:8	-1:6;0:142;1:16;2:1;3:1
183661	GA	G,GAA	0.770053	1	0.68	0.689655	0.685714	0.666667	0.852941	0.857143	0.857143	0.810127	0.771084	-1:18;0:144;1:24;2:1	0:1	-1:1;0:17;1:7	-1:8;0:40;1:10	-1:12;0:48;1:10	-2:3;-1:12;0:60;1:15	-1:5;0:87;1:9;2:1	-1:1;0:18;1:2	-1:6;0:54;1:3	-1:9;0:64;1:4;2:2	-1:16;0:128;1:18;2:4
184789	C	CA	0.827957	1	0.869565	0.866667	0.835616	0.814815	0.861386	0.809524	0.8	0.833333	0.828025	-1:2;0:154;1:28;2:2	0:1	0:20;1:3	-1:1;0:52;1:7	-1:1;0:61;1:9;2:1;3:1	-1:1;0:66;1:14	-1:1;0:87;1:12;2:1	-1:1;0:17;1:3	-1:3;0:48;1:8;2:1	-1:1;0:70;1:13	-1:5;0:130;1:21;2:1
184945	G	GT	0.93956	1	0.958333	0.932203	0.927536	0.86747	0.89899	0.681818	0.966667	0.928571	0.904459	-1:1;0:171;1:10	0:1	0:23;1:1	0:55;1:4	0:64;1:5	0:72;1:11	0:89;1:10	0:15;1:7	0:58;1:2	-1:1;0:78;1:5	-1:3;0:142;1:12
185176	A	AT	0.983957	1	1	0.916667	0.8	0.951807	0.990099	1	0.983607	0.964706	0.980892	-1:2;0:184;1:1	0:1	0:25	-1:3;0:55;1:2	-1:1;0:56;1:13	-1:3;0:79;1:1	-1:1;0:100	0:22	-1:1;0:60	-1:2;0:82;1:1	-1:2;0:154;1:1
185856	G	GA	0.9375	1	0.913043	0.864407	0.917808	0.883721	0.92	0.954545	0.915254	0.869048	0.898734	0:180;1:11;2:1	0:1	-1:1;0:21;1:1	-1:1;0:51;1:7	0:67;1:6	-1:1;0:76;1:9	0:92;1:8	0:21;1:1	-1:1;0:54;1:4	-1:1;0:73;1:10	-1:2;0:142;1:12;2:2
189141	CA	C,CAA	0.714286	1	0.789474	0.833333	0.782609	0.85	0.796296	0.809524	0.867925	0.797468	0.853659	-1:43;0:125;1:6;2:1	0:1	-1:2;0:15;1:2	-2:1;-1:6;0:50;1:3	-1:8;0:54;1:6;2:1	-1:8;0:68;1:4	-1:7;0:86;1:14;2:1	-1:3;0:17;1:1	-1:4;0:46;1:3	-1:13;0:63;1:3	-1:12;0:140;1:11;2:1
189217	G	GA	0.856322	1	0.944444	0.883333	0.878788	0.833333	0.867925	0.85	0.942308	0.893333	0.88125	-1:1;0:149;1:23;2:1	0:1	0:17;1:1	0:53;1:7	0:58;1:7;3:1	-1:1;0:65;1:10;2:2	0:92;1:14	0:17;1:2;2:1	0:49;1:3	0:67;1:8	-1:2;0:141;1:17
190099	T	TG	0.927711	1	0.894737	0.967213	0.909091	0.914634	0.852941	0.9	0.807692	0.90411	0.920732	-1:2;0:154;1:10	0:1	0:17;1:2	-1:1;0:59;1:1	-1:2;0:60;1:4	-1:2;0:75;1:5	-1:2;0:87;1:12;2:1	0:18;1:2	-1:1;0:42;1:9	0:66;1:7	-1:1;0:151;1:12
191119	TC	T	0.943396	1	1	0.964912	0.914286	0.962025	0.968421	0.904762	1	0.850746	0.955414	-1:6;0:150;1:3	0:1	0:19	-1:2;0:55	-1:3;0:64;1:3	-1:1;0:76;1:2	-1:2;0:92;1:1	-1:1;0:19;1:1	0:50	-1:9;0:57;1:1	-1:2;0:150;1:4;2:1
192579	G	GA	0.872483	1	0.933333	0.888889	0.833333	0.92	0.786517	0.869565	0.930233	0.84127	0.850649	-1:5;0:130;1:13;2:1	0:1	0:14;1:1	0:48;1:5;2:1	0:55;1:10;2:1	0:69;1:6	0:70;1:19	-1:1;0:20;1:2	0:40;1:3	0:53;1:8;2:1;4:1	-1:1;0:131;1:22
195376	CT	C	1	1	0.111111	1	1	1	1	1	1	1	1	0:155	0:1	-1:16;0:2	0:58	0:67	0:89	0:88	0:16	0:36	0:69	0:156
196958	G	GT	0.855263	1	1	0.897959	0.87931	0.9125	0.91954	0.8125	0.9375	0.935484	0.918919	0:130;1:22	0:1	0:16	-1:1;0:44;1:4	0:51;1:6;3:1	0:73;1:6;2:1	0:80;1:7	0:13;1:3	0:30;1:2	0:58;1:3;2:1	-1:1;0:136;1:11
201672	CT	C	0.926174	1	0.888889	0.8	0.94	0.916667	0.909091	0.9	0.852941	0.862745	0.871622	-1:10;0:138;1:1	0:1	-1:1;0:16;1:1	-1:8;0:44;1:3	-1:3;0:47	-1:7;0:77	-1:5;0:60;1:1	-1:2;0:18	-1:4;0:29;1:1	-1:6;0:44;1:1	-1:19;0:129
202920	GT	G	0.987805	1	1	1	1	1	0.973333	1	0.25	1	0.993548	0:162;1:2	0:1	0:19	0:60	0:53	0:83	-1:2;0:73	0:18	-1:27;0:9	0:46	0:154;1:1
207495	C	CT	0.904762	1	0.875	0.393443	0.903846	0.920792	0.878049	0.947368	0.902439	0.959184	0.912752	-1:6;0:171;1:11;2:1	0:1	0:21;1:3	-1:1;0:24;1:31;2:5	-1:1;0:47;1:4	-1:4;0:93;1:4	-1:2;0:72;1:8	-1:1;0:18	-1:4;0:37	0:47;1:2	-1:9;0:136;1:4
209584	CT	C	0.971292	1	1	0.916667	0.983333	0.970297	0.988889	1	1	0.983051	1	-1:6;0:203	0:1	0:25	-1:6;0:66	-1:1;0:59	-1:3;0:98	0:89;1:1	0:19	0:40	-1:1;0:58	0:149
210178	AC	A,ACC	0.768116	1	0.692308	0.666667	0.813559	0.734694	0.709677	0.842105	0.717949	0.793103	0.777027	-1:12;0:159;1:31;2:4;4:1	0:1	-1:5;0:18;1:3	-1:4;0:50;1:17;2:4	-1:2;0:48;1:9	-2:1;-1:4;0:72;1:19;2:2	-1:5;0:66;1:21;2:1	0:16;1:3	-1:2;0:28;1:7;2:1;3:1	-1:7;0:46;1:4;2:1	-1:12;0:115;1:19;2:2
210553	T	TC	0.81592	1	0.769231	0.739726	0.777778	0.737374	0.815217	0.894737	0.815789	0.790323	0.72	-1:1;0:164;1:28;2:6;3:1;4:1	0:1	0:20;1:6	-1:1;0:54;1:16;2:2	-1:1;0:49;1:11;2:2	-1:3;0:73;1:19;2:2;4:1;5:1	0:75;1:13;2:3;3:1	0:17;1:2	-1:1;0:31;1:5;3:1	0:49;1:8;2:4;3:1	0:108;1:32;2:7;3:3
210717	CT	C,CTT	0.757895	1	0.769231	0.533333	0.754098	0.8	0.793478	0.777778	0.65	0.730159	0.761589	-1:14;0:144;1:31;2:1	0:1	-1:3;0:20;1:2;2:1	-2:2;-1:25;0:40;1:8	-1:5;0:46;1:9;2:1	-3:1;-1:11;0:76;1:7	-1:3;0:73;1:16	-1:1;0:14;1:3	-1:8;0:26;1:6	-2:1;-1:8;0:46;1:8	-1:16;0:115;1:19;2:1
210862	A	AC	0.837696	1	0.851852	0.733333	0.875	0.821053	0.913978	1	0.717949	0.890625	0.833333	0:160;1:26;2:5	0:1	-1:1;0:23;1:3	-1:3;0:55;1:16;4:1	-1:1;0:56;1:4;2:3	-1:2;0:78;1:14;2:1	0:85;1:7;2:1	0:19	0:28;1:11	-1:2;0:57;1:5	-1:1;0:125;1:18;2:4;3:2
211901	G	GC	0.919192	1	0.888889	0.831169	0.875	0.834951	0.87619	0.8125	0.818182	0.895522	0.866242	-1:1;0:182;1:13;2:2	0:1	0:24;1:3	-1:2;0:64;1:10;2:1	-1:3;0:56;1:5	-1:5;0:86;1:12	-1:3;0:92;1:10	0:13;1:3	0:36;1:8	0:60;1:7	-1:2;0:136;1:18;2:1
214729	A	AC	0.921182	1	0.925926	0.933333	0.869565	0.883929	0.953704	1	0.916667	0.826667	0.944099	-1:6;0:187;1:10	0:1	0:25;1:2	-1:3;0:70;1:2	-1:2;0:60;1:7	-1:4;0:99;1:9	-1:3;0:103;1:2	0:16	0:44;1:4	-1:2;0:62;1:11	-1:3;0:152;1:6
217904	A	ACTAC	1	1	1	1	0.536232	0.991228	1	1	1	1	1	0:211	0:1	0:31	0:76	0:37;3:1;4:29;5:2	0:113;1:1	0:126	0:18	0:50	0:79	0:172
218931	A	AG	0.819095	1	0.714286	0.423077	0.8	0.444444	0.787402	0.647059	0.745098	0.782051	0.814371	-2:1;-1:13;0:163;1:22	0:1	-1:1;0:20;1:6;2:1	-1:4;0:33;1:32;2:8;3:1	-1:3;0:52;1:9;2:1	-1:6;0:48;1:41;2:13	-1:8;0:100;1:16;2:2;3:1	-1:3;0:11;1:2;2:1	-1:6;0:38;1:7	-1:7;0:61;1:10	-1:8;0:136;1:23
219122	G	GA	0.908629	1	0.851852	0.826667	0.9375	0.92233	0.943548	0.764706	0.92	0.884615	0.895062	-1:2;0:179;1:14;2:1;3:1	0:1	0:23;1:4	0:62;1:13	0:60;1:4	-1:2;0:95;1:5;2:1	0:117;1:7	0:13;1:4	-1:1;0:46;1:2;2:1	-1:1;0:69;1:8	-1:1;0:145;1:15;2:1
220691	CA	C	0.90099	1	0.958333	0.923077	0.926471	0.920792	0.943089	0.928571	0.901961	0.795181	0.855422	-1:15;0:182;1:5	0:1	-1:1;0:23	-1:5;0:72;1:1	-1:4;0:63;1:1	-1:3;0:93;1:5	-1:7;0:116	0:13;1:1	-1:5;0:46	-1:15;0:66;1:2	-1:18;0:142;1:6
221932	T	TC	0.906404	1	0.846154	0.909091	0.861111	0.92	0.853659	0.785714	0.923077	0.922222	0.892857	-1:1;0:184;1:18	0:1	0:22;1:4	0:70;1:7	-1:2;0:62;1:8	-1:1;0:92;1:7	-1:4;0:105;1:13;2:1	0:11;1:3	-1:1;0:48;1:2;2:1	-1:1;0:83;1:6	-1:2;0:150;1:16
222839	G	GA	0.978836	1	1	0.842105	0.92	0.911765	0.934959	0.9375	0.964286	0.954023	0.929412	-1:3;0:185;1:1	0:1	0:23	-1:1;0:64;1:11	-1:5;0:69;1:1	-1:1;0:93;1:8	-1:2;0:115;1:6	-1:1;0:15	-1:1;0:54;1:1	-1:2;0:83;1:2	-1:6;0:158;1:6
223870	A	AC,ACC	0.505155	1	0.166667	0.554054	0.481481	0.428571	0.444444	0.277778	0.508772	0.470588	0.650602	-2:2;-1:26;0:98;1:49;2:14;3:5	0:1	-1:1;0:4;1:8;2:5;3:3;4:3	-1:3;0:41;1:22;2:6;3:2	-1:11;0:39;1:21;2:6;3:3;5:1	-1:13;0:42;1:20;2:15;3:5;4:2;5:1	-2:1;-1:17;0:52;1:35;2:10;3:1;4:1	-1:2;0:5;1:5;2:3;3:2;4:1	-2:1;-1:4;0:29;1:16;2:4;3:3	-2:2;-1:13;0:40;1:23;2:5;3:2	-1:14;0:108;1:34;2:8;3:2
226275	CG	C	0.983696	1	0.84	0.903226	0.972973	0.938144	0.99115	0.947368	0.963636	0.95122	0.968354	-1:3;0:181	0:1	-1:4;0:21	-1:6;0:56	-1:1;0:72;1:1	-1:4;0:91;1:2	-1:1;0:112	-1:1;0:18	-1:2;0:53	-1:3;0:78;1:1	-1:1;0:153;1:4
228918	G	GT	0.914286	1	1	0.857143	0.92	0.934066	0.889908	0.95	0.94	0.892857	0.865385	-1:2;0:160;1:13	0:1	0:23	0:48;1:8	-1:3;0:69;1:3	-1:4;0:85;1:2	-1:1;0:97;1:11	0:19;1:1	-1:1;0:47;1:2	-1:5;0:75;1:4	-1:4;0:135;1:17
229563	A	AG	0.895028	1	0.857143	0.807018	0.837838	0.862069	0.859813	0.833333	0.818182	0.831325	0.88535	-1:4;0:162;1:14;2:1	0:1	0:18;1:3	-1:2;0:46;1:9	0:62;1:11;2:1	-1:1;0:75;1:11	-1:3;0:92;1:12	-1:1;0:15;1:2	0:45;1:10	-1:1;0:69;1:12;3:1	-1:2;0:139;1:15;2:1
230322	CT	C	0.895954	1	1	0.728814	0.802817	0.813953	0.803738	0.842105	0.887097	0.841463	0.891892	-1:8;0:155;1:10	0:1	0:22	-2:1;-1:11;0:43;1:4	-1:7;0:57;1:7	-1:8;0:70;1:8	-1:10;0:86;1:11	-1:1;0:16;1:2	-1:4;0:55;1:3	-1:6;0:69;1:7	-1:8;0:132;1:8
230556	A	AG	0.705882	1	0.73913	0.677966	0.671429	0.674419	0.616822	0.421053	0.516129	0.268293	0.736111	-1:17;0:120;1:31;2:2	0:1	-1:2;0:17;1:2;2:2	-1:6;0:40;1:9;2:4	-1:10;0:47;1:10;2:3	-1:3;0:58;1:21;2:2;3:2	-1:7;0:66;1:28;2:6	0:8;1:9;2:2	-1:3;0:32;1:20;2:5;3:1;4:1	-2:5;-1:9;0:22;1:35;2:8;3:2;4:1	-1:12;0:106;1:24;2:2
231659	A	AC	0.798742	1	0.791667	0.689655	0.735294	0.690476	0.618557	0.875	0.683333	0.493151	0.721088	-1:4;0:127;1:24;2:2;3:1;5:1	0:1	0:19;1:4;2:1	-1:1;0:40;1:16;3:1	-1:2;0:50;1:15;2:1	-1:1;0:58;1:24;3:1	-1:2;0:60;1:30;2:4;4:1	0:14;1:2	-1:3;0:41;1:16	-1:2;0:36;1:28;2:7	-1:4;0:106;1:35;2:1;3:1
231714	T	TC	0.869281	1	0.75	0.810345	0.838235	0.821429	0.785714	1	0.830508	0.855072	0.875	0:133;1:19;2:1	0:1	-1:1;0:18;1:5	0:47;1:10;2:1	-1:2;0:57;1:9	-1:1;0:69;1:11;2:3	-1:2;0:77;1:16;2:3	0:16	0:49;1:9;2:1	0:59;1:8;2:2	-1:1;0:126;1:17
233065	G	GT	0.9125	1	0.833333	0.918033	0.882353	0.843373	0.884211	0.866667	0.839286	0.84507	0.873239	0:146;1:12;2:2	0:1	0:20;1:4	0:56;1:5	0:60;1:7;2:1	-1:1;0:70;1:12	-1:1;0:84;1:9;2:1	0:13;1:2	0:47;1:8;2:1	-1:1;0:60;1:10	-1:1;0:124;1:17
234711	A	AG	0.907407	1	0.772727	0.866667	0.938462	0.870588	0.940476	0.909091	0.924528	0.90625	0.876712	-1:2;0:147;1:13	0:1	-1:1;0:17;1:4	-1:2;0:52;1:6	0:61;1:4	0:74;1:10;2:1	0:79;1:4;2:1	0:10;1:1	-1:1;0:49;1:3	-1:1;0:58;1:5	-1:1;0:128;1:16;7:1
235043	A	AC	0.865031	1	0.7	0.862069	0.80597	0.833333	0.841463	0.7	0.796296	0.836066	0.762238	-1:1;0:141;1:21	0:1	-1:2;0:14;1:4	0:50;1:7;2:1	0:54;1:11;2:1;3:1	0:70;1:13;2:1	-1:2;0:69;1:11	-1:1;0:7;1:2	0:43;1:10;2:1	0:51;1:10	-1:2;0:109;1:29;2:3
236726	C	CG	0.926136	1	1	0.859649	0.919355	0.871795	0.791667	0.916667	0.866667	0.878788	0.872483	-1:1;0:163;1:12	0:1	0:18	-1:3;0:49;1:5	0:57;1:5	-1:1;0:68;1:8;2:1	-1:2;0:57;1:13	-1:1;0:11	-1:1;0:39;1:5	-1:1;0:58;1:7	-1:2;0:130;1:15;2:2
237065	GCC	GC,G,GCCC	0.47093	1	0.277778	0.446429	0.460317	0.481481	0.472222	0.0833333	0.333333	0.432836	0.42	-2:2;-1:18;0:81;1:49;2:16;3:3;4:1;5:1;6:1	0:1	-2:1;-1:3;0:5;1:6;2:2;3:1	-1:5;0:25;1:15;2:4;3:6;5:1	-2:1;-1:10;0:29;1:18;2:2;3:2;4:1	-2:16;-1:7;0:39;1:13;2:5;4:1	-2:2;-1:8;0:34;1:19;2:6;3:3	-1:4;0:1;1:6;3:1	-3:1;-2:2;-1:24;0:16;1:4;2:1	-2:3;-1:11;0:29;1:16;2:3;3:2;4:2;6:1	-1:5;0:63;1:60;2:20;3:2
237779	G	GT	0.854651	1	0.941176	0.789474	0.822581	0.907895	0.914286	0.785714	0.84	0.878788	0.852349	-1:5;0:147;1:17;2:2;3:1	0:1	0:16;1:1	0:45;1:12	-1:1;0:51;1:10	0:69;1:7	0:64;1:6	-1:1;0:11;1:2	-1:1;0:42;1:7	0:58;1:8	-1:3;0:127;1:17;2:1;3:1
239178	CT	C	1	1	1	1	1	1	0.970149	1	1	1	1	0:160	0:1	0:16	0:60	0:68	0:78	-6:1;-1:1;0:65	0:15	0:48	0:62	0:148
239180	GAAGGCCGA	G	1	1	1	1	1	1	0.985075	1	1	1	0.993243	0:160	0:1	0:16	0:62	0:69	0:78	-1:1;0:66	0:16	0:49	0:62	0:147;1:1
240033	GAT	G	0.944444	1	0.866667	0.9	0.970149	0.898734	0.941176	0.933333	0.931818	0.881356	0.952703	-2:6;0:153;1:1;2:2	0:1	-2:1;0:13;2:1	-2:6;0:54	-2:1;0:65;1:1	-4:1;-2:6;0:71;2:1	-2:3;0:64;2:1	-2:1;0:14	-2:3;0:41	-2:7;0:52	-2:7;0:141
240735	T	TG	0.943396	1	0.928571	0.898305	0.984848	0.933333	0.822581	1	0.952381	0.966667	0.898649	0:150;1:9	0:1	0:13;1:1	-1:1;0:53;1:5	0:65;1:1	0:70;1:5	0:51;1:11	0:15	0:40;1:2	0:58;1:2	-1:2;0:133;1:13
241148	T	TG	0.833333	1	0.857143	0.8	0.904762	0.864865	0.793651	0.928571	0.857143	0.830508	0.813333	-1:2;0:130;1:20;2:4	0:1	0:12;1:2	0:44;1:11	0:57;1:6	-1:2;0:64;1:8	-1:1;0:50;1:10;2:2	0:13;1:1	-1:2;0:36;1:4	0:49;1:8;2:1;4:1	-1:6;0:122;1:17;2:3;3:2
241626	T	TG	0.93038	1	0.866667	0.927273	0.901639	0.985714	0.934426	1	0.95	0.982759	0.973684	-1:2;0:147;1:9	0:1	0:13;1:2	-1:2;0:51;1:2	0:55;1:6	0:69;1:1	-1:2;0:57;1:2	0:12	0:38;1:2	0:57;1:1	0:148;1:4
241648	G	GC	0.861635	1	0.933333	0.818182	0.852459	0.757143	0.883333	0.833333	0.825	0.844828	0.868421	-1:10;0:137;1:12	0:1	0:14;1:1	-1:4;0:45;1:6	-1:4;0:52;1:4;2:1	-1:3;0:53;1:13;2:1	-1:3;0:53;1:4	-1:1;0:10;1:1	-1:2;0:33;1:5	-1:2;0:49;1:6;8:1	-1:5;0:132;1:15
242045	G	GA	0.89172	1	0.9375	0.924528	0.844828	0.884058	0.883333	0.8	0.815789	0.909091	0.906667	-1:4;0:140;1:13	0:1	0:15;1:1	0:49;1:3;2:1	-1:2;0:49;1:7	-1:1;0:61;1:6;2:1	-1:1;0:53;1:6	0:8;1:2	0:31;1:6;2:1	0:50;1:4;2:1	-1:2;0:136;1:11;2:1
242454	T	TC	0.897436	1	0.875	0.784314	0.866667	0.865672	0.85	1	0.945946	0.886792	0.789474	-1:4;0:140;1:12	0:1	0:14;1:2	-1:3;0:40;1:6;2:2	-1:2;0:52;1:5;2:1	-1:3;0:58;1:6	-1:1;0:51;1:7;2:1	0:10	0:35;1:2	0:47;1:6	-2:1;-1:7;0:120;1:22;2:2
243023	A	AC	0.905063	1	0.875	0.901961	0.966102	0.830769	0.927273	0.909091	0.941176	0.847826	0.860927	0:143;1:14;2:1	0:1	0:14;1:2	0:46;1:5	0:57;1:2	0:54;1:9;2:2	0:51;1:3;2:1	0:10;1:1	0:32;1:2	0:39;1:7	-1:1;0:130;1:17;2:3
245476	CT	C	0.876712	1	0.833333	0.913043	0.881356	0.870968	0.924528	0.769231	0.962963	0.65	0.825	-1:11;0:128;1:7	0:1	0:15;1:3	-1:4;0:42	-1:4;0:52;1:3	-1:6;0:54;1:2	-1:2;0:49;1:2	-1:3;0:10	0:26;1:1	-1:14;0:26	-1:12;0:132;1:16
246833	TC	T	0.969697	1	0.857143	0.954545	0.981818	0.924528	0.979592	1	1	0.885714	0.961783	-1:4;0:128	0:1	-1:1;0:12;1:1	0:42;1:2	0:54;1:1	-1:2;0:49;1:2	-1:1;0:48	0:10	0:25	-1:4;0:31	-1:4;0:151;1:2
249278	TA	T	0.894231	1	0.928571	0.85	0.901961	0.8	0.891304	0.875	0.85	0.966667	0.883117	-1:6;0:93;1:5	0:1	-1:1;0:13	-1:4;0:34;1:2	-1:2;0:46;1:3	-1:8;0:36;1:1	-1:2;0:41;1:2;2:1	-1:1;0:7	-1:2;0:17;1:1	-1:1;0:29	-1:7;0:136;1:11
251847	C	CG	0.881579	1	0.923077	0.814815	0.95122	0.942857	0.871795	1	0.833333	0.791667	0.861842	0:67;1:9	0:1	0:12;1:1	-1:1;0:22;1:4	0:39;1:1;2:1	-1:1;0:33;1:1	0:34;1:5	0:6	0:15;1:3	-1:1;0:19;1:4	-1:2;0:131;1:15;2:4
253074	T	TG	0.951613	1	1	0.916667	1	0.866667	0.9375	0.75	0.928571	1	0.938356	0:59;1:3	0:1	0:11	-1:1;0:22;1:1	0:31	0:26;1:4	0:30;1:2	0:3;1:1	0:13;1:1	0:20	-1:2;0:137;1:6;2:1
255290	CG	C	1	1	1	1	1	0.869565	1	1	1	1	0.985612	0:32	0:1	0:4	0:14	0:19	-1:3;0:20	0:24	0:4	0:4	0:11	-1:2;0:137
256200	GT	G	1	1	1	0.769231	0.933333	1	1	1	1	1	0.992647	0:22	0:1	0:2	-1:3;0:10	0:14;1:1	0:19	0:23	0:3	0:4	0:8	-1:1;0:135
256533	TC	T	0.95	1	1	0.909091	0.8	0.947368	0.952381	1	1	0.833333	0.977612	-1:1;0:19	0:1	0:2	-1:1;0:10	-1:3;0:12	-1:1;0:18	-1:1;0:20	0:3	0:3	-1:1;0:5	-1:1;0:131;1:2
257214	G	GC	1	1	1	1	0.923077	0.785714	0.736842	1	0.75	1	0.87395	0:11	0:1	0:2	0:10	0:12;1:1	-1:1;0:11;1:2	-1:1;0:14;1:4	0:1	0:3;1:1	0:5	-1:1;0:104;1:14
257553	T	TCTTG	0.888889	1	1	0.888889	0.8	1	1	1	1	1	1	0:8;1:1	0:1	0:2	0:8;4:1	0:8;4:2	0:11	0:18	0:1	0:4	0:5	0:123
257558	A	AAATG	1	1	1	0.888889	0.8	1	1	1	1	1	1	0:9	0:1	0:2	0:8;4:1	0:8;4:2	0:10	0:17	0:1	0:4	0:4	0:122
257580	T	TC	1	1	1	0.888889	0.8	1	1	1	1	1	1	0:9	0:1	0:1	0:8;2:1	0:8;2:2	0:10	0:16	0:1	0:4	0:5	0:121
257581	A	AATT	1	1	1	0.875	0.8	1	1	1	1	1	1	0:9	0:1	0:1	0:7;2:1	0:8;2:2	0:10	0:16	0:1	0:4	0:5	0:122
257588	C	CAATT	1	1	1	0.888889	0.8	1	1	1	1	1	1	0:9	0:1	0:1	0:8;4:1	0:8;4:2	0:10	0:16	0:1	0:4	0:5	0:123
257617	T	TCGTG	1	1	1	0.875	0.777778	1	1	1	1	1	1	0:9	0:1	0:1	0:7;9:1	0:7;9:2	0:10	0:14	0:1	0:4	0:5	0:123
257620	T	TCAATTATG	1	1	1	0.875	0.777778	1	1	1	1	1	1	0:9	0:1	0:1	0:7;3:1	0:7;3:2	0:10	0:15	0:1	0:4	0:5	0:123
257879	G	GAAGA	0.857143	1	1	0.8	0.714286	0.333333	0.642857	1	1	0	1	0:6;4:1	0:1	0:1	0:4;4:1	0:5;4:2	0:2;4:4	0:9;4:5	0:1	0:4	4:5	0:124
257897	G	GCATATA	0.857143	1	0	0.5	0.714286	0.333333	0.666667	1	1	0	1	0:6;6:1	0:1	1:1	0:2;6:2	0:5;6:2	0:2;6:4	0:8;6:4	0:1	0:3	6:5	0:118
257910	A	AAATT	0.857143	1	0	0.5	0.714286	0.333333	0.642857	1	1	0	1	0:6;4:1	0:1	2:1	0:2;4:2	0:5;4:2	0:2;4:4	0:9;4:5	0:1	0:4	4:5	0:124
257915	T	TCATG	0.833333	1	0	0.5	0.714286	0.333333	0.642857	1	1	0	1	0:5;4:1	0:1	3:1	0:2;4:2	0:5;4:2	0:2;4:4	0:9;4:5	0:1	0:4	4:5	0:123
257922	G	GGCGC	0.833333	1	1	0.5	0.857143	0.333333	0.642857	1	1	0	1	0:5;4:1	0:1	0:1	0:2;4:2	0:6;4:1	0:2;4:4	0:9;4:5	0:1	0:4	4:5	0:123
258028	A	AAGCGTTGTT	1	1	1	0	0.857143	0.833333	0.833333	1	1	0.8	0.991597	0:6	0:1	0:1	9:3;10:1	0:6;9:1	0:5;9:1	0:10;9:2	0:1	0:3	0:4;9:1	0:118;1:1
260621	CA	C	0.666667	1	1	0.8	1	1	0.833333	1	1	1	0.900763	-2:1;-1:2;0:8;2:1	0:1	0:2	0:4;1:1	0:6	0:4	-1:3;0:15	0:1	0:3	0:4	-1:10;0:118;1:3
261960	A	AG	1	1	0.666667	0.75	0.8	1	1	1	0.666667	1	0.889764	0:15	0:1	0:2;1:1	0:3;1:1	0:4;1:1	0:4	0:20	0:1	0:2;1:1	0:3	-1:1;0:113;1:13
262837	G	GT	1	1	1	0.75	1	0.666667	0.952381	1	1	1	0.943089	0:17	0:1	0:2	0:3;1:1	0:4	0:2;1:1	-1:1;0:20	0:1	0:2	0:2	-1:2;0:116;1:5
264104	AT	A	0.9	1	0.5	1	1	0.666667	0.875	0	1	1	0.905172	-1:2;0:18	0:1	-1:1;0:2;1:1	0:4	0:2	0:2;1:1	-1:3;0:21	-1:1	0:2	0:1	-1:5;0:105;1:6
267982	TG	T	0.935484	1	0.833333	1	1	0.666667	1	1	1	1	0.958333	-1:2;0:29	0:1	-1:1;0:5	0:3	0:1	0:2;1:1	0:31	0:2	0:2	0:1	-1:5;0:115
270326	TC	T	0.931034	1	1	1	0.5	0.666667	0.903226	1	1	1	0.828125	0:27;1:2	0:1	0:5	0:3	0:1;1:1	0:2;1:1	0:28;1:3	0:2	0:5	0:1	-1:13;0:106;1:8;2:1
272119	TC	T	0.965517	1	1	1	0.857143	0.714286	0.928571	1	0.9	0.833333	0.928058	-1:1;0:56;1:1	0:1	0:7	0:11	-1:1;0:6	-1:2;0:5	-1:2;0:39;1:1	0:2	-1:1;0:9	-1:1;0:5	-1:9;0:129;1:1
272789	A	AG	0.939394	1	0.9	1	0.888889	0.9	0.934783	1	0.8	0.666667	0.944444	-1:2;0:62;1:2	0:1	0:9;1:1	0:14	0:8;1:1	0:9;1:1	-1:1;0:43;1:2	0:2	0:8;1:2	-1:1;0:4;1:1	-1:3;0:136;1:5
272878	TA	T	1	1	1	1	1	0.818182	1	1	1	1	1	0:69	0:1	0:10	0:13	0:9	-1:2;0:9	0:45	0:2	0:10	0:7	0:142
273630	TC	T	1	1	1	1	0.833333	1	1	1	1	1	1	0:79	0:1	0:11	0:18	-1:2;0:10	0:15	0:50	0:3	0:12	0:9	0:143
276444	A	AG	0.926606	1	0.8	0.961538	1	1	0.945205	0.857143	0.96875	0.941176	0.931034	0:101;1:8	0:1	0:12;1:3	0:25;1:1	0:21	0:28	0:69;1:4	0:6;1:1	0:31;2:1	0:16;1:1	0:135;1:10
278474	C	CT	0.966667	1	0.944444	0.852941	0.961538	0.871795	0.977528	1	1	0.875	0.973154	-1:3;0:116;1:1	0:1	0:17;1:1	0:29;1:5	-1:1;0:25	-1:1;0:34;1:4	0:87;1:2	0:8	0:33	-1:3;0:21	-1:1;0:145;1:3
278532	T	TC	0.441667	1	0.888889	0.939394	0.928571	0.974359	0.966292	0.875	0.939394	1	1	0:53;1:67	0:1	0:16;1:2	0:31;1:2	0:26;1:2	0:38;1:1	0:86;1:3	0:7;1:1	0:31;1:2	0:25	0:151
283292	A	AC	0.871658	1	0.956522	0.927273	0.931818	0.920635	0.943089	0.833333	0.954545	0.980392	0.886076	-1:4;0:163;1:20	0:1	0:22;1:1	-1:1;0:51;1:3	0:41;1:3	0:58;1:5	0:116;1:7	0:15;1:2;2:1	0:42;1:2	0:50;1:1	-1:2;0:140;1:14;2:1;4:1
284532	G	GT	0.863158	1	0.846154	0.786885	0.8	0.861538	0.823529	0.823529	0.847826	0.788462	0.802548	-1:1;0:164;1:24;2:1	0:1	0:22;1:4	-1:1;0:48;1:10;2:2	-1:2;0:36;1:7	-1:1;0:56;1:8	0:98;1:20;2:1	0:14;1:3	0:39;1:7	-1:1;0:41;1:10	-1:6;0:126;1:24;2:1
287393	A	AG	0.836364	1	0.785714	0.847222	0.83871	0.780488	0.830645	0.875	0.72	0.746479	0.812903	-1:4;0:184;1:31;2:1	0:1	0:22;1:5;2:1	-1:2;0:61;1:9	0:52;1:9;2:1	-1:1;0:64;1:17	-1:1;0:103;1:17;2:3	0:21;1:2;2:1	-1:1;0:36;1:11;2:1;3:1	-1:3;0:53;1:13;2:2	-1:2;0:126;1:24;2:2;4:1
287591	T	TG	0.905405	1	0.785714	0.849315	0.919355	0.9375	0.928	1	0.98	0.842857	0.879747	-1:6;0:201;1:15	0:1	-1:1;0:22;1:5	-1:4;0:62;1:7	-1:1;0:57;1:4	0:75;1:5	-1:1;0:116;1:8	0:23	0:49;2:1	-1:2;0:59;1:8;2:1	-1:5;0:139;1:14
287921	T	TG	0.739726	1	0.678571	0.780822	0.78125	0.792683	0.793651	0.695652	0.788462	0.814286	0.770701	-1:3;0:162;1:48;2:6	0:1	0:19;1:9	-1:2;0:57;1:13;2:1	-1:3;0:50;1:9;2:2	-1:1;0:65;1:11;2:5	-1:1;0:100;1:22;2:2;5:1	-1:1;0:16;1:6	-1:2;0:41;1:8;2:1	-1:1;0:57;1:10;2:2	-1:2;0:121;1:27;2:7
290176	C	CT	0.894958	1	0.931034	0.85	0.935065	0.886364	0.935252	0.869565	0.881356	0.868421	0.874251	-1:6;0:213;1:19	0:1	0:27;1:2	-1:2;0:68;1:10	-1:2;0:72;1:3	-1:4;0:78;1:5;3:1	-1:4;0:130;1:5	-1:3;0:20	-1:3;0:52;1:4	-1:1;0:66;1:9	-1:9;0:146;1:10;2:2
293363	TTTTC	T	1	1	1	1	1	1	1	1	1	0.989474	1	0:254	0:1	0:35	0:75	0:90	0:85	0:151	0:26	0:54	0:94;1:1	0:193
293367	C	CGAAA	1	1	1	1	1	1	1	1	1	1	1	0:256	0:1	0:35	0:77	0:94	0:87	0:153	0:26	0:54	0:95	0:198
294442	T	TC	0.501887	1	0.419355	0.538462	0.540816	0.505263	0.519737	0.44	0.566038	0.557692	0.584158	-1:38;0:133;1:75;2:15;3:4	0:1	-1:3;0:13;1:11;2:3;3:1	-2:1;-1:13;0:42;1:17;2:4;3:1	-1:14;0:53;1:22;2:6;3:2;4:1	-1:20;0:48;1:20;2:5;3:2	-2:1;-1:15;0:79;1:45;2:9;3:2;4:1	-1:6;0:11;1:6;2:1;3:1	-2:1;-1:7;0:30;1:11;2:2;3:2	-1:16;0:58;1:23;2:7	-2:1;-1:19;0:118;1:48;2:14;4:1;5:1
294505	G	GT	0.958491	1	0.9375	0.973333	0.969388	0.957447	0.96	0.884615	0.867925	0.932692	0.97	-1:3;0:254;1:8	0:1	0:30;1:2	-1:1;0:73;1:1	0:95;1:3	-1:3;0:90;1:1	-1:2;0:144;1:4	0:23;1:3	-1:1;0:46;1:6	-1:3;0:97;1:4	-1:4;0:194;1:2
295170	A	AC	0.819853	1	0.787879	0.797468	0.886598	0.836957	0.85	0.814815	0.811321	0.818182	0.849246	0:223;1:38;2:9;3:2	0:1	-1:1;0:26;1:5;2:1	-1:1;0:63;1:11;2:2;3:2	0:86;1:9;2:2	-1:2;0:77;1:8;2:2;3:2;6:1	-1:1;0:136;1:19;2:4	0:22;1:3;3:1;5:1	0:43;1:10	-1:1;0:90;1:15;2:4	-1:1;0:169;1:23;2:3;3:1;4:2
298849	TA	T	0.800781	1	0.818182	0.806818	0.830189	0.70297	0.744318	0.884615	0.79661	0.840708	0.817734	-2:1;-1:26;0:205;1:22;2:2	0:1	-1:3;0:27;1:3	-2:1;-1:9;0:71;1:6;2:1	-1:10;0:88;1:7;2:1	-1:22;0:71;1:8	-2:3;-1:26;0:131;1:15;2:1	-1:2;0:23;1:1	-1:6;0:47;1:5;2:1	-2:1;-1:9;0:95;1:8	-1:26;0:166;1:11
312014	G	GA	0.924623	1	0.857143	0.949367	0.870968	0.918605	0.925	0.9	0.928571	0.954545	0.853403	-1:2;0:184;1:13	0:2	-1:1;0:24;1:3	-1:1;0:75;1:3	0:81;1:12	-1:2;0:79;1:5	-1:1;0:148;1:10;2:1	-1:1;0:27;1:2	0:52;1:4	-1:1;0:105;1:4	-1:6;0:163;1:21;2:1
313013	A	AC	0.916256	1	0.939394	0.835616	0.87234	0.870588	0.87013	0.931034	0.945455	0.882883	0.886598	-1:1;0:186;1:16	0:2	0:31;1:2	-1:3;0:61;1:9	0:82;1:12	-1:1;0:74;1:9;2:1	-1:1;0:134;1:18;2:1	0:27;1:2	0:52;1:2;2:1	0:98;1:13	-1:2;0:172;1:18;2:2
315596	TC	T	0.943299	1	0.941176	0.902778	0.822917	0.924051	0.924658	0.84375	0.9375	0.897196	0.914141	-1:10;0:183;1:1	0:2	-1:2;0:32	-1:6;0:65;1:1	-1:12;0:79;1:5	-1:4;0:73;1:2	-1:9;0:135;1:2	-1:4;0:27;1:1	-1:4;0:60	-1:10;0:96;1:1	-1:13;0:181;1:4
316364	CT	C,CTT	0.72449	1	0.675676	0.681159	0.604396	0.7875	0.722628	0.794118	0.707692	0.65	0.703125	-2:2;-1:14;0:142;1:37;2:1	0:2	-1:5;0:25;1:7	-1:9;0:47;1:13	-2:1;-1:12;0:55;1:21;2:2	-1:8;0:63;1:8;2:1	-1:16;0:99;1:21;2:1	-1:2;0:27;1:5	-1:6;0:46;1:13	-1:13;0:65;1:19;2:2;3:1	-2:1;-1:24;0:135;1:29;2:3
318723	A	AT	0.969388	1	1	0.932203	0.955056	0.986842	0.942446	0.969697	0.9375	0.606383	0.9375	-1:2;0:190;1:4	0:2	0:32	-1:2;0:55;1:1;3:1	-1:1;0:85;1:3	0:75;1:1	-1:3;0:131;1:5	0:32;1:1	0:60;1:4	0:57;1:35;2:2	-1:2;0:180;1:10
321776	C	CA	0.862857	1	0.88	0.796296	0.7375	0.80597	0.764228	0.878788	0.775862	0.811111	0.820513	0:151;1:21;2:3	0:2	0:22;1:3	-1:2;0:43;1:9	-1:1;0:59;1:19;2:1	0:54;1:11;2:2	-1:1;0:94;1:27;2:1	-1:1;0:29;1:3	0:45;1:13	0:73;1:16;3:1	-1:5;0:160;1:29;2:1
322217	G	GA	0.912088	1	1	0.788462	0.86747	0.787879	0.922414	1	0.814815	0.837209	0.92	-1:9;0:166;1:6;2:1	0:2	0:24	-1:2;0:41;1:9	-1:7;0:72;1:4	-1:6;0:52;1:8	-1:4;0:107;1:5	0:32	-1:1;0:44;1:9	-1:6;0:72;1:8	-1:5;0:184;1:11
322352	G	GC	0.568182	1	0.541667	0.327273	0.5	0.40625	0.587719	0.645161	0.584906	0.523256	0.765306	-1:3;0:100;1:68;2:4;4:1	0:2	0:13;1:10;2:1	0:18;1:32;2:4;3:1	0:40;1:34;2:6	-1:1;0:26;1:34;2:3	-1:1;0:67;1:44;2:2	0:20;1:10;2:1	0:31;1:21;2:1	-1:1;0:45;1:37;2:3	-1:3;0:150;1:38;2:5
323456	TC	T	0.78453	1	0.76	0.686275	0.75	0.693548	0.851852	0.90625	0.733333	0.780488	0.906404	-1:39;0:142	0:2	-1:6;0:19	-1:16;0:35	-1:19;0:57	-1:19;0:43	-1:16;0:92	-1:3;0:29	-1:16;0:44	-1:18;0:64	-1:19;0:184
324672	G	GA	0.936047	1	0.916667	0.9	0.921053	0.833333	0.915094	0.909091	0.903846	0.92	0.901478	-1:2;0:161;1:9	0:2	0:22;1:2	0:45;1:5	-1:2;0:70;1:3;2:1	-1:1;0:50;1:9	-1:1;0:97;1:8	0:30;1:3	0:47;1:5	0:69;1:6	-1:2;0:183;1:17;2:1
327946	G	GT	0.916667	1	0.95	0.871795	0.982759	0.833333	0.855422	0.866667	0.84	0.887097	0.891304	0:132;1:11;2:1	0:2	0:19;1:1	0:34;1:5	0:57;1:1	0:40;1:8	-1:1;0:71;1:11	-1:1;0:26;1:3	0:42;1:8	-1:2;0:55;1:5	-1:3;0:164;1:16;2:1
338385	A	AG	0.633588	1	0.611111	0.4	0.574468	0.57377	0.511364	0.47619	0.736842	0.691176	0.759615	-1:5;0:83;1:38;2:5	0:2	0:11;1:7	-1:2;0:16;1:22	-1:1;0:27;1:15;2:4	-1:2;0:35;1:23;2:1	-1:2;0:45;1:36;2:5	-1:1;0:10;1:6;2:4	-1:3;0:28;1:6;2:1	-1:3;0:47;1:15;2:2;3:1	-1:14;0:158;1:34;2:2
339766	AG	A,AGG	0.515625	1	0.222222	0.533333	0.34	0.463768	0.420455	0.173913	0.621622	0.485714	0.651961	-2:1;-1:42;0:66;1:15;2:2;3:2	0:2	-1:13;0:4;1:1	-1:14;0:24;1:6;2:1	-2:1;-1:18;0:17;1:10;2:3;5:1	-2:2;-1:25;0:32;1:8;2:1;3:1	-2:4;-1:31;0:37;1:15;2:1	-1:9;0:4;1:10	-1:9;0:23;1:5	-1:20;0:34;1:11;2:4;3:1	-1:33;0:133;1:37;4:1
340120	G	GA	0.808	1	0.736842	0.787234	0.816327	0.871429	0.868132	0.916667	0.923077	0.917808	0.830918	-1:6;0:101;1:16;2:1;4:1	0:2	0:14;1:5	-1:5;0:37;1:4;2:1	-1:5;0:40;1:4	-1:2;0:61;1:6;2:1	-1:1;0:79;1:11	0:22;1:2	-1:1;0:36;1:2	-1:1;0:67;1:4;2:1	-1:7;0:172;1:27;2:1
340936	T	TC	0.894737	1	0.6	0.90566	0.75	0.819444	0.916667	0.888889	0.842105	0.789474	0.865385	-1:3;0:119;1:11	0:2	-1:1;0:12;1:6;2:1	-5:1;-1:4;0:48	-1:2;0:36;1:10	-1:3;0:59;1:9;2:1	0:88;1:7;2:1	-1:1;0:24;1:2	0:32;1:6	-1:2;0:60;1:13;2:1	-1:5;0:180;1:21;2:2
342660	C	CG	0.974522	1	0.956522	0.966102	0.907407	0.950617	0.970297	0.83871	1	0.951807	0.981043	0:153;1:4	0:2	-1:1;0:22	-1:1;0:57;1:1	-1:1;0:49;1:4	-1:1;0:77;1:2;3:1	-1:1;0:98;1:2	-1:1;0:26;1:4	0:43	0:79;1:4	-1:2;0:207;1:2
342933	C	CG	0.931677	1	1	0.953125	0.859649	0.918605	0.926606	0.911765	0.866667	0.953488	0.915888	0:150;1:10;2:1	0:2	0:22	0:61;1:3	-1:1;0:49;1:6;2:1	-1:1;0:79;1:5;3:1	0:101;1:6;2:2	0:31;1:3	-1:3;0:39;1:3	0:82;1:4	-1:3;0:196;1:15
345310	CT	C	0.817143	1	0.875	0.763889	0.833333	0.824176	0.87395	0.853659	0.76087	0.847826	0.848485	-1:19;0:143;1:12;3:1	0:2	-1:1;0:21;1:2	-2:1;-1:10;0:55;1:6	-1:8;0:55;1:3	-1:8;0:75;1:7;2:1	-1:10;0:104;1:5	-1:3;0:35;1:3	-1:9;0:35;1:2	-2:1;-1:6;0:78;1:6;2:1	-2:1;-1:25;0:196;1:9
349855	C	CCA	0.744898	1	1	1	1	0.991803	1	1	1	1	0.995798	0:146;2:50	0:2	0:33	0:88	0:83	-2:1;0:121	0:138	0:38	0:53	0:122	-2:1;0:237
350078	T	TC	0.923469	1	0.9375	0.901099	0.927711	0.945312	0.913669	0.921053	0.928571	0.85	0.911392	-1:2;0:181;1:13	0:2	0:30;1:2	-1:2;0:82;1:7	0:77;1:5;4:1	-1:1;0:121;1:5;2:1	0:127;1:11;2:1	-1:1;0:35;1:2	-1:1;0:52;1:3	-1:1;0:102;1:16;2:1	-1:2;0:216;1:16;2:3
350698	A	AC	0.811224	1	0.7	0.774194	0.788235	0.789062	0.815603	0.837838	0.913793	0.756522	0.793991	0:159;1:33;2:3;4:1	0:2	0:21;1:9	-1:1;0:72;1:15;2:3;3:1;7:1	0:67;1:11;2:6;3:1	-1:1;0:101;1:21;2:3;3:1;4:1	0:115;1:22;2:4	0:31;1:5;2:1	-1:1;0:53;1:3;2:1	0:87;1:23;2:4;5:1	-1:3;0:185;1:33;2:7;3:3;4:1;6:1
355503	T	TC	0.891304	1	0.923077	0.865169	0.904255	0.886364	0.938776	0.870968	0.868852	0.886957	0.871795	0:164;1:19;3:1	0:2	0:24;1:2	-1:1;0:77;1:11	-1:2;0:85;1:7	0:117;1:14;2:1	0:138;1:8;4:1	0:27;1:2;2:2	0:53;1:6;2:1;4:1	-1:1;0:102;1:10;2:1;3:1	-1:3;0:170;1:21;2:1
359063	TC	T	0.993827	1	1	1	1	1	1	1	1	1	1	-1:1;0:161	0:2	0:20	0:83	0:82	0:127	0:123	0:22	0:58	0:90	0:165
359066	TTA	T	0.993902	1	1	1	1	1	1	1	1	1	1	-2:1;0:163	0:2	0:21	0:83	0:82	0:129	0:123	0:22	0:59	0:91	0:168
359155	ACTTTTTTAC	A	0.869565	1	1	0.975904	0.987654	0.984375	0.975806	1	0.982456	0.978261	1	-9:21;0:140	0:2	0:21	0:81;1:1;2:1	-9:1;0:80	-9:1;-6:1;0:126	-9:1;0:121;1:2	0:22	-9:1;0:56	-9:1;0:90;1:1	0:166
359577	T	TC	0.865854	1	0.904762	0.8375	0.82716	0.887097	0.834711	0.952381	0.910714	0.908046	0.865854	-1:4;0:142;1:17;3:1	0:2	-1:1;0:19;1:1	-1:6;0:67;1:5;2:2	-1:4;0:67;1:10	-1:4;0:110;1:7;2:3	-1:5;0:101;1:13;2:1;3:1	0:20;1:1	-1:2;0:51;1:3	-1:1;0:79;1:7	-1:3;0:142;1:16;2:2;4:1
359957	CT	C	0.893082	1	0.95	0.814815	0.902439	0.879032	0.87931	0.909091	0.862745	0.837209	0.858896	-1:13;0:142;1:3;2:1	0:2	0:19;1:1	-2:1;-1:13;0:66;1:1	-1:5;0:74;1:3	-1:10;0:109;1:5	-1:4;0:102;1:9;2:1	0:20;1:2	-1:4;0:44;1:3	-1:11;0:72;1:3	-1:10;0:140;1:11;2:2
360666	G	GA	0.84472	1	0.647059	0.825	0.8	0.803279	0.807018	0.85	0.84	0.807229	0.773006	-1:5;0:136;1:20	0:2	-1:2;0:11;1:4	-1:6;0:66;1:8	-2:1;-1:5;0:64;1:9;2:1	-2:2;-1:7;0:98;1:15	-2:5;-1:4;0:92;1:10;2:3	-1:2;0:17;1:1	-1:1;0:42;1:7	-1:7;0:67;1:8;2:1	-1:13;0:126;1:24
361033	CT	C	0.852564	1	0.846154	0.909091	0.87013	0.863248	0.866071	0.789474	0.87234	0.846154	0.875817	-1:6;0:133;1:17	0:2	-1:2;0:11	-1:3;0:70;1:4	-1:1;0:67;1:9	-1:9;0:101;1:7	-1:3;0:97;1:12	-1:3;0:15;1:1	-1:2;0:41;1:4	-1:3;0:66;1:8;2:1	-1:9;0:134;1:10
361307	C	CG	0.898734	1	0.916667	0.789474	0.826667	0.872881	0.864865	0.894737	0.9375	0.88	0.877419	-1:1;0:142;1:15	0:2	0:11;1:1	-1:1;0:60;1:15	-1:2;0:62;1:11	-1:1;0:103;1:14	-1:1;0:96;1:13;2:1	0:17;1:2	-1:1;0:45;1:2	0:66;1:8;2:1	-1:1;0:136;1:17;2:1
362764	C	CG	0.544118	1	0.5	0.5	0.450704	0.384615	0.614679	0.421053	0.404762	0.507463	0.678082	-1:7;0:74;1:41;2:12;3:2	0:2	-1:1;0:6;1:3;2:2	-1:6;0:36;1:23;2:6;3:1	-1:3;0:32;1:27;2:9	-1:27;0:45;1:31;2:11;3:3	-1:2;0:67;1:31;2:9	0:8;1:9;2:2	-1:7;0:17;1:17;2:1	-2:1;-1:8;0:34;1:15;2:9	-1:10;0:99;1:32;2:4;3:1
363020	G	GC	0.916667	1	1	0.84507	0.931507	0.887931	0.961165	1	0.948718	0.865672	0.894366	0:121;1:11	0:2	0:13	-1:2;0:60;1:8;2:1	-1:1;0:68;1:4	-1:5;0:103;1:8	-1:1;0:99;1:3	0:19	0:37;1:2	-1:1;0:58;1:8	-1:3;0:127;1:10;2:2
364997	GCCATGCTATT	G	0.70339	1	0.733333	0.61194	0.651515	0.701923	0.673684	0.625	0.675676	0.766667	0.786765	-10:35;0:83	0:2	-10:4;0:11	-10:26;0:41	-10:22;-4:1;0:43	-10:31;0:73	-10:31;0:64	-10:6;0:10	-10:11;-1:1;0:25	-10:14;0:46	-10:28;-1:1;0:107
365818	CT	C	0.697248	1	0.714286	0.564516	0.580645	0.666667	0.640449	0.6875	0.628571	0.728814	0.71875	-1:31;0:76;1:2	0:2	-1:4;0:10	-2:1;-1:25;0:35;1:1	-1:24;0:36;1:2	-2:1;-1:28;0:60;1:1	-1:30;0:57;1:2	-1:5;0:11	-1:12;0:22;1:1	-2:2;-1:13;0:43;1:1	-2:3;-1:30;0:92;1:3
367128	G	GA	0.877551	1	0.733333	0.844828	0.912281	0.908046	0.904762	1	0.8125	0.942308	0.880342	-1:4;0:86;1:8	0:2	0:11;1:3;2:1	-1:3;0:49;1:6	-1:1;0:52;1:4	-1:2;0:79;1:6	0:76;1:7;2:1	0:14	0:26;1:6	0:49;1:2;2:1	-1:3;0:103;1:10;2:1
367287	TA	T	0.968421	1	1	0.949153	0.824561	0.965517	0.97619	1	1	0.96	0.957627	-1:1;0:92;1:2	0:2	0:15	-1:3;0:56	-1:7;0:47;1:3	-1:2;0:84;1:1	-1:1;0:82;1:1	0:14	0:32	-1:2;0:48	-1:4;0:113;1:1
a. Variant cases and reference case ratios of each GATK-called indels were calculated from raw BAM files with the Python module pysam (version 0.17.0).
