## Supplemental Tables for "Long-read sequencing characterizes mitochondrial and plastid genome variants in Arabidopsis *msh1* mutants": Table_S25-S33.xlsx

### Sheet: Table_S25
Table S25 Read counts of for different types of plastid structural rearrangements of in individual plants
Type\Sample	M3-17-1	M3-17-2	M3-17-4	M3-17-7	M3-17-8	M3-17-9	M3-43-2	M3-43-4	M3-43-5	M3-43-6	W3-5-2
type_1_Ref	31414	249	10033	10672	13362	13997	22944	8522	13887	10606	13794
type_2_ins1	92	0	38	48	60	63	82	27	39	102	69
type_2_ref1	2941	21	1029	1265	1474	1556	2256	895	1525	1232	1558
type_2_rep1	151	1	36	70	96	85	122	37	84	84	30
type_3_ins1_ins2	0	0	0	2	2	0	0	0	0	6	5
type_3_ins1_ref2	1	0	1	0	0	0	0	0	1	0	0
type_3_ins1_rep2	3	0	0	0	0	0	0	1	0	2	0
type_3_ref1_ref2	3	0	1	0	1	0	1	0	0	0	1
type_3_ref1_rep2	4	0	0	1	2	0	4	1	0	10	1
type_3_rep1_ins2	0	0	0	0	1	0	1	0	0	0	0
type_3_rep1_ref2	2	0	0	1	1	1	1	1	1	5	0
type_3_rep1_rep2	5	0	2	1	2	1	2	0	2	1	0
type_4_ins1_ins2_ins3	2	0	0	2	1	1	2	0	1	4	4
type_4_ins1_rep2_ref3	0	0	1	0	0	0	0	0	1	0	0
type_4_ref1_rep2_ref3	1	0	0	1	2	0	0	0	1	0	0
type_5_ins1_ins2_ins3_ins4	0	0	0	0	0	3	0	0	0	0	1
other	1	0	2	1	1	1	2	1	1	2	3
total	34620	271	11143	12064	15005	15708	25417	9485	15543	12054	15466
a. type_1, 2, 3, 4, 5 denote reads whose parts were mapped to 1, 2, 3, 4, 5 discontinuous positions in the reference genome, respectively. b. Ref denotes zero-rearrangement. And ref1, ref2, ref3 denote 0 bp homologous size. c. ins1, ins2, ins3, ins4 denote an insertion in the read relative to the reference (< 0 bp homologous sequence size ). d. rep1, rep2, rep3, rep4 denote > 0 bp homologous sequence size. e. other denotes reads whose parts were mapped to ≥ 6 discontinuous positions in the reference genome, low quality reads, contaminations, etc.

### Sheet: Table_S26
Table S26 Read counts of for different categories of pt structural rearrangements in pt genome of wild-type and msh1 plants
Group	W3-5-2	Mutant	Mutant-norm	WT-ratio	Mutant-ratio
ref	15410	150212	15353.8	0.996379	0.992743
repeat	16	39	3.98635	0.00103453	0.000257749
MMEJ	15	665	67.9723	0.000969869	0.00439495
NHEJ	2	171	17.4786	0.000129316	0.00113013
tandem	0	22	2.24871	0	0.000145397
insertion	5	77	7.87048	0.00032329	0.000508889
other	18	124	12.6745	0.00116384	0.00081951
a. ref, repeat denote ratio of zero-, one-rearrangement events; MMEJ denotes microhomology-mediated end joining (2~49 bp homology sequence size); NHEJ, non-homologous end-joining (0~1 bp homology sequence size); tandem, large-scale tandem repeats-mediated variations; insertion, large-scale nucleotide insertions. b. Mutant-norm indicates counts normalized to 15466 total reads as wild-type.

### Sheet: Table_S27
Table S27 Alignment overlap length of the two alignments in pt one-rearrangement events detected by HiFi reads
length	W3-5-2	Mutant	WT-norm	Mutant-norm
26264	16	38	103.453	25.114
174	0	1	0	0.660895
132	0	1	0	0.660895
123	0	1	0	0.660895
68.5	0	12	0	7.93074
68	0	1	0	0.660895
63	0	1	0	0.660895
62.5	0	5	0	3.30447
60	0	1	0	0.660895
54	0	1	0	0.660895
53	0	1	0	0.660895
51	0	3	0	1.98268
50.5	0	6	0	3.96537
50	0	9	0	5.94805
49.5	0	6	0	3.96537
49	0	74	0	48.9062
48.5	0	2	0	1.32179
48	0	68	0	44.9408
47	0	1	0	0.660895
46	0	2	0	1.32179
44	0	19	0	12.557
43.5	0	4	0	2.64358
43	0	3	0	1.98268
42	0	4	0	2.64358
41	0	20	0	13.2179
40.5	0	8	0	5.28716
40	0	12	0	7.93074
39	0	3	0	1.98268
38	0	1	0	0.660895
37	0	3	0	1.98268
35.5	0	3	0	1.98268
35	0	1	0	0.660895
33	0	2	0	1.32179
32	0	2	0	1.32179
31	0	16	0	10.5743
30	0	7	0	4.62626
29	0	2	0	1.32179
28	0	5	0	3.30447
27	0	4	0	2.64358
26	1	6	6.4658	3.96537
25	0	1	0	0.660895
24	0	4	0	2.64358
23	0	2	0	1.32179
22	0	8	0	5.28716
21	0	3	0	1.98268
20	1	29	6.4658	19.166
19	0	16	0	10.5743
18	0	11	0	7.26984
17	1	18	6.4658	11.8961
16	1	18	6.4658	11.8961
15	1	25	6.4658	16.5224
14.5	0	2	0	1.32179
14	1	14	6.4658	9.25253
13.5	0	2	0	1.32179
13	1	11	6.4658	7.26984
12	1	26	6.4658	17.1833
11	1	17	6.4658	11.2352
10	1	14	6.4658	9.25253
9	0	13	0	8.59163
8	0	16	0	10.5743
7	0	18	0	11.8961
6	1	19	6.4658	12.557
5	0	12	0	7.93074
4	1	16	6.4658	10.5743
3	0	7	0	4.62626
2	3	9	19.3974	5.94805
1	1	19	6.4658	12.557
0	1	166	6.4658	109.709
a. WT-norm and Mutant-norm indicate counts normalized to 100000 total reads.

### Sheet: Table_S28
Table S28 Raw blastn outputs using the pt reference sequence as both query and subject
index	query	subject	identity	length	mis	gap	qs	qe	ss	se	e-value	bit
1	plastid	plastid	100	154479	0	0	1	154479	1	154479	0	285300
3	plastid	plastid	100	26264	0	0	84172	110435	154479	128216	0	48501
2	plastid	plastid	100	26264	0	0	128216	154479	110435	84172	0	48501
7	plastid	plastid	82.278	158	18	3	47703	47860	47904	48051	4.82e-29	128
6	plastid	plastid	82.278	158	18	3	47904	48051	47703	47860	4.82e-29	128
15	plastid	plastid	77.863	131	22	6	47729	47856	48101	48227	6.37e-13	75
14	plastid	plastid	77.863	131	22	6	48101	48227	47729	47856	6.37e-13	75
64	plastid	plastid	73.438	128	30	4	37820	37945	40056	40181	0.0005	45.4
63	plastid	plastid	73.438	128	30	4	40056	40181	37820	37945	0.0005	45.4
5	plastid	plastid	86.179	123	17	0	38656	38778	40880	41002	1.04e-30	134
4	plastid	plastid	86.179	123	17	0	40880	41002	38656	38778	1.04e-30	134
21	plastid	plastid	79.798	99	14	3	47979	48071	48077	48175	1.07e-10	67.6
20	plastid	plastid	79.798	99	14	3	48077	48175	47979	48071	1.07e-10	67.6
19	plastid	plastid	80.208	96	16	3	47717	47810	47985	48079	2.97e-11	69.4
18	plastid	plastid	80.208	96	16	3	47985	48079	47717	47810	2.97e-11	69.4
234	plastid	plastid	75	76	18	1	46211	46286	31444	31370	1.1	34.4
33	plastid	plastid	81.944	72	7	3	89108	89173	89060	89131	2.31e-07	56.5
36	plastid	plastid	81.944	72	7	3	89108	89173	149591	149520	2.31e-07	56.5
32	plastid	plastid	81.944	72	7	3	149478	149543	89131	89060	2.31e-07	56.5
37	plastid	plastid	81.944	72	7	3	149478	149543	149520	149591	2.31e-07	56.5
9	plastid	plastid	88.732	71	8	0	47715	47785	47792	47862	8.19e-17	87.9
8	plastid	plastid	88.732	71	8	0	47792	47862	47715	47785	8.19e-17	87.9
24	plastid	plastid	82.857	70	10	2	287	355	355	287	4.96e-09	62.1
240	plastid	plastid	75.714	70	16	1	31376	31444	46280	46211	1.1	34.4
123	plastid	plastid	78.571	70	6	8	71495	71562	8169	8107	0.084	38.1
291	plastid	plastid	76.812	69	10	6	7493	7559	125817	125881	1.1	34.4
319	plastid	plastid	76.812	69	9	7	125817	125880	7493	7559	3.9	32.5
17	plastid	plastid	87.5	64	6	2	47862	47924	48021	48083	2.29e-12	73.1
16	plastid	plastid	87.5	64	6	2	48021	48083	47862	47924	2.29e-12	73.1
156	plastid	plastid	80.645	62	0	10	94790	94845	143806	143861	0.084	38.1
155	plastid	plastid	80.645	62	0	10	143806	143861	143861	143806	0.084	38.1
187	plastid	plastid	78.689	61	7	5	21899	21954	77158	77099	0.3	36.2
86	plastid	plastid	78.689	61	13	0	47918	47978	47985	48045	0.006	41.7
84	plastid	plastid	78.689	61	13	0	47985	48045	47918	47978	0.006	41.7
169	plastid	plastid	78.689	61	7	5	77099	77158	21954	21899	0.3	36.2
142	plastid	plastid	80.328	61	2	9	94790	94845	94845	94790	0.084	38.1
143	plastid	plastid	80.328	61	2	9	143806	143861	94790	94845	0.084	38.1
136	plastid	plastid	78.333	60	12	1	31376	31434	52063	52122	0.084	38.1
129	plastid	plastid	78.333	60	12	1	52063	52122	31376	31434	0.084	38.1
105	plastid	plastid	78.947	57	12	0	47806	47862	48101	48157	0.023	39.9
103	plastid	plastid	78.947	57	12	0	48101	48157	47806	47862	0.023	39.9
12	plastid	plastid	92.857	56	3	1	47756	47810	47865	47920	1.37e-14	80.5
11	plastid	plastid	92.857	56	3	1	47865	47920	47756	47810	1.37e-14	80.5
93	plastid	plastid	81.481	54	6	2	89129	89179	89060	89112	0.006	41.7
95	plastid	plastid	81.481	54	6	2	89129	89179	149591	149539	0.006	41.7
92	plastid	plastid	81.481	54	6	2	149472	149522	89112	89060	0.006	41.7
96	plastid	plastid	81.481	54	6	2	149472	149522	149539	149591	0.006	41.7
56	plastid	plastid	84.314	51	6	1	6355	6405	6392	6344	3.86e-05	49.1
23	plastid	plastid	90.196	51	1	2	35205	35253	35253	35205	1.38e-09	63.9
39	plastid	plastid	86	50	7	0	47805	47854	47929	47978	8.31e-07	54.7
38	plastid	plastid	86	50	7	0	47929	47978	47805	47854	8.31e-07	54.7
289	plastid	plastid	80	50	6	3	56727	56774	125027	125074	1.1	34.4
29	plastid	plastid	88	50	4	2	67123	67171	67171	67123	6.42e-08	58.4
195	plastid	plastid	80	50	9	1	75582	75630	98869	98820	0.3	36.2
208	plastid	plastid	80	50	9	1	75582	75630	139782	139831	0.3	36.2
185	plastid	plastid	80	50	9	1	98820	98869	75630	75582	0.3	36.2
250	plastid	plastid	80	50	6	3	125027	125074	56727	56774	1.1	34.4
186	plastid	plastid	80	50	9	1	139782	139831	75582	75630	0.3	36.2
322	plastid	plastid	79.592	49	6	4	31293	31337	8135	8087	3.9	32.5
87	plastid	plastid	81.633	49	9	0	47930	47978	48101	48149	0.006	41.7
85	plastid	plastid	81.633	49	9	0	48101	48149	47930	47978	0.006	41.7
162	plastid	plastid	81.25	48	5	4	46671	46717	4744	4700	0.3	36.2
242	plastid	plastid	79.167	48	10	0	47865	47912	48128	48175	1.1	34.4
241	plastid	plastid	79.167	48	10	0	48128	48175	47865	47912	1.1	34.4
201	plastid	plastid	81.25	48	6	3	84288	84332	120723	120770	0.3	36.2
192	plastid	plastid	81.25	48	6	3	120723	120770	84288	84332	0.3	36.2
211	plastid	plastid	81.25	48	6	3	120723	120770	154363	154319	0.3	36.2
200	plastid	plastid	81.25	48	6	3	154319	154363	120770	120723	0.3	36.2
237	plastid	plastid	80.851	47	6	3	21888	21931	42758	42804	1.1	34.4
132	plastid	plastid	80.851	47	9	0	37535	37581	39750	39796	0.084	38.1
131	plastid	plastid	80.851	47	9	0	39750	39796	37535	37581	0.084	38.1
229	plastid	plastid	80.851	47	6	3	42758	42804	21888	21931	1.1	34.4
265	plastid	plastid	80.435	46	7	2	50759	50803	82683	82727	1.1	34.4
245	plastid	plastid	80.435	46	7	2	82683	82727	50759	50803	1.1	34.4
97	plastid	plastid	84.091	44	4	2	26845	26886	202	244	0.023	39.9
408	plastid	plastid	81.818	44	3	4	51141	51183	113931	113892	3.9	32.5
57	plastid	plastid	86.364	44	6	0	63030	63073	63073	63030	3.86e-05	49.1
76	plastid	plastid	84.091	44	6	1	65398	65440	193	236	0.006	41.7
10	plastid	plastid	100	44	0	0	74206	74249	74249	74206	3.81e-15	82.4
58	plastid	plastid	86.364	44	6	0	77720	77763	77763	77720	3.86e-05	49.1
326	plastid	plastid	81.818	44	3	3	110956	110999	8306	8344	3.9	32.5
109	plastid	plastid	84.091	44	4	3	112872	112913	67327	67369	0.023	39.9
363	plastid	plastid	81.818	44	3	4	113892	113931	51183	51141	3.9	32.5
323	plastid	plastid	81.395	43	4	4	71519	71559	8208	8168	3.9	32.5
196	plastid	plastid	81.395	43	8	0	81628	81670	98831	98873	0.3	36.2
207	plastid	plastid	81.395	43	8	0	81628	81670	139820	139778	0.3	36.2
189	plastid	plastid	81.395	43	8	0	98831	98873	81628	81670	0.3	36.2
113	plastid	plastid	83.721	43	6	1	103446	103488	104390	104431	0.023	39.9
115	plastid	plastid	83.721	43	6	1	103446	103488	134261	134220	0.023	39.9
111	plastid	plastid	83.721	43	6	1	104390	104431	103446	103488	0.023	39.9
117	plastid	plastid	83.721	43	6	1	104390	104431	135205	135163	0.023	39.9
51	plastid	plastid	88.372	43	3	2	115560	115601	115601	115560	1.07e-05	51
404	plastid	plastid	81.395	43	4	4	124131	124172	110425	110386	3.9	32.5
433	plastid	plastid	81.395	43	4	4	124131	124172	128226	128265	3.9	32.5
110	plastid	plastid	83.721	43	6	1	134220	134261	103488	103446	0.023	39.9
118	plastid	plastid	83.721	43	6	1	134220	134261	135163	135205	0.023	39.9
112	plastid	plastid	83.721	43	6	1	135163	135205	104431	104390	0.023	39.9
116	plastid	plastid	83.721	43	6	1	135163	135205	134220	134261	0.023	39.9
188	plastid	plastid	81.395	43	8	0	139778	139820	81670	81628	0.3	36.2
161	plastid	plastid	83.333	42	4	3	95	135	4141	4102	0.3	36.2
158	plastid	plastid	83.333	42	4	3	4102	4141	135	95	0.3	36.2
163	plastid	plastid	83.333	42	3	3	31299	31337	6357	6397	0.3	36.2
114	plastid	plastid	83.333	42	7	0	43789	43830	120415	120456	0.023	39.9
35	plastid	plastid	90.476	42	4	0	43792	43833	139817	139776	2.31e-07	56.5
40	plastid	plastid	90.476	42	2	2	56446	56486	56486	56446	8.31e-07	54.7
166	plastid	plastid	83.333	42	4	3	66873	66914	8067	8029	0.3	36.2
119	plastid	plastid	83.333	42	5	2	67318	67358	204	244	0.084	38.1
22	plastid	plastid	95.238	42	0	2	113804	113844	113844	113804	3.84e-10	65.8
101	plastid	plastid	83.333	42	7	0	120415	120456	43789	43830	0.023	39.9
28	plastid	plastid	92.683	41	3	0	9493	9533	9533	9493	1.79e-08	60.2
82	plastid	plastid	85.366	41	4	2	49936	49976	36177	36139	0.006	41.7
283	plastid	plastid	82.5	40	6	1	26748	26786	113910	113871	1.1	34.4
427	plastid	plastid	82.5	40	3	4	26840	26877	126469	126506	3.9	32.5
127	plastid	plastid	85	40	2	4	28429	28466	28460	28423	0.084	38.1
13	plastid	plastid	100	40	0	0	28567	28606	28606	28567	6.37e-13	75
120	plastid	plastid	85	40	2	4	31299	31336	4701	4738	0.084	38.1
311	plastid	plastid	82.5	40	3	4	42961	42998	259	222	3.9	32.5
194	plastid	plastid	82.5	40	7	0	43790	43829	95743	95782	0.3	36.2
209	plastid	plastid	82.5	40	7	0	43790	43829	142908	142869	0.3	36.2
27	plastid	plastid	95	40	0	2	52131	52169	52169	52131	4.96e-09	62.1
176	plastid	plastid	82.5	40	7	0	95743	95782	43790	43829	0.3	36.2
45	plastid	plastid	90	40	4	0	98834	98873	120418	120457	2.99e-06	52.8
230	plastid	plastid	82.5	40	6	1	113871	113910	26786	26748	1.1	34.4
43	plastid	plastid	90	40	4	0	120418	120457	98834	98873	2.99e-06	52.8
46	plastid	plastid	90	40	4	0	120418	120457	139817	139778	2.99e-06	52.8
44	plastid	plastid	90	40	4	0	139778	139817	120457	120418	2.99e-06	52.8
175	plastid	plastid	82.5	40	7	0	142869	142908	43829	43790	0.3	36.2
72	plastid	plastid	87.179	39	3	2	6350	6387	31335	31298	0.002	43.6
70	plastid	plastid	87.179	39	3	2	31298	31335	6387	6350	0.002	43.6
34	plastid	plastid	92.308	39	3	0	43792	43830	98834	98872	2.31e-07	56.5
263	plastid	plastid	82.051	39	7	0	43792	43830	81631	81669	1.1	34.4
239	plastid	plastid	82.051	39	7	0	81631	81669	43792	43830	1.1	34.4
310	plastid	plastid	82.051	39	6	1	83971	84008	186	224	3.9	32.5
31	plastid	plastid	92.308	39	3	0	98834	98872	43792	43830	2.31e-07	56.5
30	plastid	plastid	92.308	39	3	0	139779	139817	43830	43792	2.31e-07	56.5
147	plastid	plastid	84.211	38	6	0	95745	95782	98834	98871	0.084	38.1
145	plastid	plastid	84.211	38	6	0	98834	98871	95745	95782	0.084	38.1
144	plastid	plastid	84.211	38	6	0	139780	139817	95782	95745	0.084	38.1
146	plastid	plastid	84.211	38	6	0	142869	142906	98871	98834	0.084	38.1
425	plastid	plastid	83.784	37	2	3	7920	7955	125660	125693	3.9	32.5
168	plastid	plastid	83.784	37	6	0	9298	9334	21931	21895	0.3	36.2
167	plastid	plastid	83.784	37	6	0	21895	21931	9334	9298	0.3	36.2
362	plastid	plastid	83.784	37	2	4	31789	31824	50624	50657	3.9	32.5
68	plastid	plastid	89.189	37	2	2	42768	42804	98835	98869	0.0005	45.4
69	plastid	plastid	89.189	37	2	2	42768	42804	139816	139782	0.0005	45.4
89	plastid	plastid	86.486	37	5	0	60357	60393	60393	60357	0.006	41.7
317	plastid	plastid	83.784	37	3	3	70513	70547	4837	4802	3.9	32.5
66	plastid	plastid	89.189	37	2	2	98835	98869	42768	42804	0.0005	45.4
321	plastid	plastid	83.784	37	2	3	125660	125693	7920	7955	3.9	32.5
65	plastid	plastid	89.189	37	2	2	139782	139816	42804	42768	0.0005	45.4
384	plastid	plastid	83.333	36	5	1	4802	4836	70547	70512	3.9	32.5
355	plastid	plastid	83.333	36	4	2	45966	46000	46000	45966	3.9	32.5
436	plastid	plastid	83.333	36	5	1	66695	66730	139457	139423	3.9	32.5
304	plastid	plastid	83.333	36	6	0	76724	76759	139298	139263	1.1	34.4
361	plastid	plastid	82.857	35	6	0	4683	4717	50623	50589	3.9	32.5
149	plastid	plastid	85.714	35	5	0	5318	5352	120419	120453	0.084	38.1
78	plastid	plastid	88.571	35	3	1	31300	31334	8170	8203	0.006	41.7
165	plastid	plastid	85.714	35	3	2	31302	31336	7984	8016	0.3	36.2
140	plastid	plastid	85.714	35	5	0	43793	43827	75616	75582	0.084	38.1
257	plastid	plastid	85.714	35	2	2	66304	66335	76752	76718	1.1	34.4
134	plastid	plastid	85.714	35	5	0	75582	75616	43827	43793	0.084	38.1
255	plastid	plastid	85.714	35	2	2	76718	76752	66335	66304	1.1	34.4
151	plastid	plastid	85.714	35	5	0	95748	95782	139814	139780	0.084	38.1
153	plastid	plastid	85.714	35	5	0	98837	98871	142903	142869	0.084	38.1
121	plastid	plastid	85.714	35	5	0	120419	120453	5318	5352	0.084	38.1
154	plastid	plastid	85.714	35	5	0	139780	139814	142869	142903	0.084	38.1
152	plastid	plastid	85.714	35	5	0	142869	142903	139780	139814	0.084	38.1
99	plastid	plastid	88.235	34	3	1	9404	9437	36534	36566	0.023	39.9
98	plastid	plastid	88.235	34	3	1	36534	36566	9404	9437	0.023	39.9
220	plastid	plastid	85.294	34	3	2	80520	80552	7976	8008	1.1	34.4
226	plastid	plastid	84.848	33	5	0	9298	9330	12027	11995	1.1	34.4
223	plastid	plastid	84.848	33	5	0	11995	12027	9330	9298	1.1	34.4
389	plastid	plastid	84.848	33	4	1	12352	12383	77879	77911	3.9	32.5
377	plastid	plastid	84.848	33	4	1	26846	26877	65407	65439	3.9	32.5
122	plastid	plastid	87.879	33	2	2	31293	31325	8038	8068	0.084	38.1
26	plastid	plastid	100	33	0	0	47830	47862	47862	47894	4.96e-09	62.1
25	plastid	plastid	100	33	0	0	47862	47894	47830	47862	4.96e-09	62.1
432	plastid	plastid	84.848	33	3	2	63753	63785	128210	128240	3.9	32.5
50	plastid	plastid	93.939	33	2	0	107754	107786	107786	107818	1.07e-05	51
52	plastid	plastid	93.939	33	2	0	107754	107786	130865	130833	1.07e-05	51
48	plastid	plastid	93.939	33	2	0	107786	107818	107754	107786	1.07e-05	51
54	plastid	plastid	93.939	33	2	0	107786	107818	130897	130865	1.07e-05	51
183	plastid	plastid	87.879	33	1	3	124565	124596	70549	70519	0.3	36.2
374	plastid	plastid	84.848	33	3	2	128210	128240	63753	63785	3.9	32.5
47	plastid	plastid	93.939	33	2	0	130833	130865	107786	107754	1.07e-05	51
55	plastid	plastid	93.939	33	2	0	130833	130865	130865	130897	1.07e-05	51
49	plastid	plastid	93.939	33	2	0	130865	130897	107818	107786	1.07e-05	51
53	plastid	plastid	93.939	33	2	0	130865	130897	130833	130865	1.07e-05	51
160	plastid	plastid	87.5	32	3	1	64893	64923	220	189	0.3	36.2
191	plastid	plastid	87.5	32	3	1	82433	82464	82581	82611	0.3	36.2
190	plastid	plastid	87.5	32	3	1	82581	82611	82433	82464	0.3	36.2
260	plastid	plastid	87.097	31	2	2	16854	16884	77896	77868	1.1	34.4
236	plastid	plastid	87.097	31	2	1	26846	26876	36164	36136	1.1	34.4
79	plastid	plastid	90.323	31	3	0	30065	30095	30095	30065	0.006	41.7
213	plastid	plastid	87.097	31	3	1	37320	37350	167	196	1.1	34.4
90	plastid	plastid	90.323	31	3	0	49955	49985	66696	66726	0.006	41.7
287	plastid	plastid	87.097	31	3	1	51345	51374	120850	120820	1.1	34.4
88	plastid	plastid	90.323	31	3	0	66696	66726	49955	49985	0.006	41.7
227	plastid	plastid	87.097	31	2	2	77868	77896	16884	16854	1.1	34.4
246	plastid	plastid	87.097	31	3	1	120820	120850	51374	51345	1.1	34.4
328	plastid	plastid	86.667	30	3	1	4491	4520	12213	12185	3.9	32.5
268	plastid	plastid	86.667	30	4	0	9313	9342	95765	95736	1.1	34.4
306	plastid	plastid	86.667	30	4	0	9313	9342	142886	142915	1.1	34.4
315	plastid	plastid	86.667	30	3	1	12185	12213	4520	4491	3.9	32.5
285	plastid	plastid	86.667	30	4	0	32175	32204	117218	117247	1.1	34.4
373	plastid	plastid	86.667	30	3	1	46604	46632	63191	63162	3.9	32.5
318	plastid	plastid	86.667	30	2	1	47637	47666	5382	5355	3.9	32.5
106	plastid	plastid	90	30	3	0	47859	47888	48198	48227	0.023	39.9
104	plastid	plastid	90	30	3	0	48198	48227	47859	47888	0.023	39.9
357	plastid	plastid	86.667	30	3	1	63162	63191	46632	46604	3.9	32.5
401	plastid	plastid	86.667	30	3	1	66695	66724	99194	99222	3.9	32.5
212	plastid	plastid	86.667	30	4	0	70190	70219	112	141	1.1	34.4
202	plastid	plastid	90	30	0	3	70522	70549	124593	124565	0.3	36.2
269	plastid	plastid	86.667	30	4	0	76724	76753	99353	99382	1.1	34.4
394	plastid	plastid	86.667	30	3	1	89060	89088	89150	89179	3.9	32.5
443	plastid	plastid	86.667	30	3	1	89060	89088	149501	149472	3.9	32.5
392	plastid	plastid	86.667	30	3	1	89150	89179	89060	89088	3.9	32.5
445	plastid	plastid	86.667	30	3	1	89150	89179	149591	149563	3.9	32.5
224	plastid	plastid	86.667	30	4	0	95736	95765	9342	9313	1.1	34.4
259	plastid	plastid	86.667	30	4	0	99353	99382	76724	76753	1.1	34.4
150	plastid	plastid	90	30	1	1	117209	117236	124302	124273	0.084	38.1
235	plastid	plastid	86.667	30	4	0	117218	117247	32175	32204	1.1	34.4
258	plastid	plastid	86.667	30	4	0	139269	139298	76753	76724	1.1	34.4
225	plastid	plastid	86.667	30	4	0	142886	142915	9313	9342	1.1	34.4
391	plastid	plastid	86.667	30	3	1	149472	149501	89088	89060	3.9	32.5
446	plastid	plastid	86.667	30	3	1	149472	149501	149563	149591	3.9	32.5
393	plastid	plastid	86.667	30	3	1	149563	149591	89179	89150	3.9	32.5
444	plastid	plastid	86.667	30	3	1	149563	149591	149472	149501	3.9	32.5
184	plastid	plastid	89.655	29	2	1	7532	7559	71918	71890	0.3	36.2
75	plastid	plastid	93.103	29	2	0	26519	26547	65652	65624	0.002	43.6
330	plastid	plastid	86.207	29	4	0	42970	42998	13624	13652	3.9	32.5
74	plastid	plastid	93.103	29	2	0	48019	48047	48199	48227	0.002	43.6
73	plastid	plastid	93.103	29	2	0	48199	48227	48019	48047	0.002	43.6
71	plastid	plastid	93.103	29	2	0	65624	65652	26547	26519	0.002	43.6
286	plastid	plastid	89.655	29	0	3	71428	71454	118266	118239	1.1	34.4
164	plastid	plastid	89.655	29	2	1	71890	71918	7559	7532	0.3	36.2
42	plastid	plastid	100	28	0	0	7786	7813	44913	44886	2.99e-06	52.8
290	plastid	plastid	89.286	28	2	1	8335	8362	125487	125513	1.1	34.4
83	plastid	plastid	92.857	28	2	0	35314	35341	44913	44886	0.006	41.7
60	plastid	plastid	96.429	28	1	0	35379	35406	44853	44826	0.000139	47.3
159	plastid	plastid	89.286	28	3	0	37322	37349	198	171	0.3	36.2
262	plastid	plastid	89.286	28	1	2	42969	42996	80583	80558	1.1	34.4
59	plastid	plastid	96.429	28	1	0	44826	44853	35406	35379	0.000139	47.3
41	plastid	plastid	100	28	0	0	44886	44913	7813	7786	2.99e-06	52.8
299	plastid	plastid	89.286	28	2	1	51844	51871	134958	134984	1.1	34.4
280	plastid	plastid	89.286	28	2	1	59386	59412	110429	110402	1.1	34.4
294	plastid	plastid	89.286	28	2	1	59386	59412	128222	128249	1.1	34.4
204	plastid	plastid	89.286	28	3	0	69790	69817	124696	124723	0.3	36.2
247	plastid	plastid	89.286	28	2	1	103667	103693	51871	51844	1.1	34.4
94	plastid	plastid	92.857	28	2	0	125351	125378	125378	125351	0.006	41.7
222	plastid	plastid	89.286	28	2	1	125487	125513	8335	8362	1.1	34.4
248	plastid	plastid	89.286	28	2	1	134958	134984	51844	51871	1.1	34.4
62	plastid	plastid	96.296	27	1	0	37323	37349	37349	37323	0.0005	45.4
428	plastid	plastid	88.889	27	2	1	65312	65338	126508	126483	3.9	32.5
264	plastid	plastid	88.889	27	3	0	78086	78112	82590	82616	1.1	34.4
261	plastid	plastid	88.889	27	3	0	82590	82616	78086	78112	1.1	34.4
292	plastid	plastid	88.889	27	3	0	112640	112666	125879	125853	1.1	34.4
413	plastid	plastid	88.889	27	1	2	114990	115014	117210	117236	3.9	32.5
409	plastid	plastid	88.889	27	1	2	117210	117236	114990	115014	3.9	32.5
137	plastid	plastid	92.593	27	1	1	117211	117236	54369	54395	0.084	38.1
406	plastid	plastid	88.889	27	1	1	125665	125689	112645	112671	3.9	32.5
281	plastid	plastid	88.889	27	3	0	125853	125879	112666	112640	1.1	34.4
198	plastid	plastid	92.308	26	1	1	26898	26922	113709	113684	0.3	36.2
309	plastid	plastid	88.462	26	3	0	51353	51378	194	169	3.9	32.5
316	plastid	plastid	88.462	26	3	0	113211	113236	4692	4717	3.9	32.5
80	plastid	plastid	96	25	1	0	7786	7810	35314	35338	0.006	41.7
293	plastid	plastid	92	25	1	1	12290	12314	126507	126484	1.1	34.4
77	plastid	plastid	96	25	1	0	35314	35338	7786	7810	0.006	41.7
108	plastid	plastid	96	25	0	1	36709	36732	66494	66518	0.023	39.9
81	plastid	plastid	96	25	1	0	44889	44913	35338	35314	0.006	41.7
275	plastid	plastid	92	25	1	1	51847	51871	103690	103667	1.1	34.4
284	plastid	plastid	92	25	0	2	56748	56772	115018	114996	1.1	34.4
100	plastid	plastid	96	25	0	1	66494	66518	36709	36732	0.023	39.9
172	plastid	plastid	92	25	2	0	112870	112894	36160	36136	0.3	36.2
251	plastid	plastid	92	25	0	2	114996	115018	56772	56748	1.1	34.4
312	plastid	plastid	91.667	24	0	2	1841	1863	1863	1841	3.9	32.5
267	plastid	plastid	91.667	24	2	0	5797	5820	86995	86972	1.1	34.4
307	plastid	plastid	91.667	24	2	0	5797	5820	151656	151679	1.1	34.4
141	plastid	plastid	95.833	24	0	1	13525	13548	88081	88103	0.084	38.1
157	plastid	plastid	95.833	24	0	1	13525	13548	150570	150548	0.084	38.1
412	plastid	plastid	91.667	24	0	2	20343	20365	115826	115804	3.9	32.5
429	plastid	plastid	91.667	24	0	2	26715	26736	127111	127088	3.9	32.5
360	plastid	plastid	91.667	24	1	1	26843	26866	49958	49980	3.9	32.5
61	plastid	plastid	100	24	0	0	30557	30580	30580	30557	0.0005	45.4
238	plastid	plastid	91.667	24	2	0	42975	42998	42998	42975	1.1	34.4
67	plastid	plastid	100	24	0	0	44640	44663	44663	44640	0.0005	45.4
107	plastid	plastid	95.833	24	1	0	47756	47779	48204	48227	0.023	39.9
102	plastid	plastid	95.833	24	1	0	48204	48227	47756	47779	0.023	39.9
344	plastid	plastid	91.667	24	1	1	49958	49980	26843	26866	3.9	32.5
354	plastid	plastid	91.667	24	1	1	50777	50799	43994	43971	3.9	32.5
214	plastid	plastid	91.667	24	2	0	59385	59408	1793	1770	1.1	34.4
402	plastid	plastid	91.667	24	0	2	60379	60400	108130	108107	3.9	32.5
435	plastid	plastid	91.667	24	0	2	60379	60400	130521	130544	3.9	32.5
423	plastid	plastid	91.667	24	1	1	75297	75320	124768	124746	3.9	32.5
390	plastid	plastid	91.667	24	0	2	81930	81952	81952	81930	3.9	32.5
217	plastid	plastid	91.667	24	2	0	83970	83993	6396	6373	1.1	34.4
215	plastid	plastid	91.667	24	2	0	86972	86995	5820	5797	1.1	34.4
125	plastid	plastid	95.833	24	0	1	88081	88103	13525	13548	0.084	38.1
367	plastid	plastid	91.667	24	0	2	108107	108130	60400	60379	3.9	32.5
337	plastid	plastid	91.667	24	0	2	115804	115826	20365	20343	3.9	32.5
387	plastid	plastid	91.667	24	1	1	124746	124768	75320	75297	3.9	32.5
341	plastid	plastid	91.667	24	0	2	127088	127111	26736	26715	3.9	32.5
368	plastid	plastid	91.667	24	0	2	130521	130544	60379	60400	3.9	32.5
124	plastid	plastid	95.833	24	0	1	150548	150570	13548	13525	0.084	38.1
216	plastid	plastid	91.667	24	2	0	151656	151679	5797	5820	1.1	34.4
356	plastid	plastid	91.304	23	2	0	12967	12989	46570	46592	3.9	32.5
369	plastid	plastid	91.304	23	2	0	17918	17940	60760	60782	3.9	32.5
139	plastid	plastid	95.652	23	1	0	31008	31030	66691	66713	0.084	38.1
135	plastid	plastid	95.652	23	1	0	36359	36381	46358	46336	0.084	38.1
130	plastid	plastid	95.652	23	1	0	46336	46358	36381	36359	0.084	38.1
329	plastid	plastid	91.304	23	2	0	46570	46592	12967	12989	3.9	32.5
324	plastid	plastid	91.304	23	2	0	46687	46709	8214	8192	3.9	32.5
178	plastid	plastid	95.652	23	0	1	47696	47717	48077	48099	0.3	36.2
177	plastid	plastid	95.652	23	0	1	48077	48099	47696	47717	0.3	36.2
424	plastid	plastid	91.304	23	2	0	57371	57393	125434	125412	3.9	32.5
182	plastid	plastid	95.652	23	0	1	60375	60397	63161	63182	0.3	36.2
336	plastid	plastid	91.304	23	2	0	60760	60782	17918	17940	3.9	32.5
181	plastid	plastid	95.652	23	0	1	63161	63182	60375	60397	0.3	36.2
338	plastid	plastid	91.304	23	2	0	65002	65024	22003	21981	3.9	32.5
148	plastid	plastid	95.652	23	1	0	66304	66326	119058	119080	0.084	38.1
128	plastid	plastid	95.652	23	1	0	66691	66713	31008	31030	0.084	38.1
308	plastid	plastid	91.304	23	2	0	78092	78114	132	110	3.9	32.5
418	plastid	plastid	91.304	23	2	0	93717	93739	121667	121689	3.9	32.5
138	plastid	plastid	95.652	23	1	0	119058	119080	66304	66326	0.084	38.1
399	plastid	plastid	91.304	23	2	0	121667	121689	93717	93739	3.9	32.5
438	plastid	plastid	91.304	23	2	0	121667	121689	144934	144912	3.9	32.5
364	plastid	plastid	91.304	23	2	0	125412	125434	57393	57371	3.9	32.5
417	plastid	plastid	91.304	23	2	0	144912	144934	121689	121667	3.9	32.5
266	plastid	plastid	95.455	22	0	1	7695	7716	82814	82834	1.1	34.4
171	plastid	plastid	95.455	22	1	0	29058	29079	32368	32389	0.3	36.2
170	plastid	plastid	95.455	22	1	0	32368	32389	29058	29079	0.3	36.2
193	plastid	plastid	95.455	22	1	0	41982	42003	93740	93719	0.3	36.2
210	plastid	plastid	95.455	22	1	0	41982	42003	144911	144932	0.3	36.2
205	plastid	plastid	95.455	22	1	0	45187	45208	127045	127066	0.3	36.2
91	plastid	plastid	100	22	0	0	81853	81874	81874	81853	0.006	41.7
218	plastid	plastid	95.455	22	0	1	82814	82834	7695	7716	1.1	34.4
173	plastid	plastid	95.455	22	1	0	93719	93740	42003	41982	0.3	36.2
203	plastid	plastid	95.455	22	1	0	119228	119249	124595	124574	0.3	36.2
199	plastid	plastid	95.455	22	1	0	124574	124595	119249	119228	0.3	36.2
174	plastid	plastid	95.455	22	1	0	144911	144932	41982	42003	0.3	36.2
430	plastid	plastid	95.238	21	0	1	7688	7708	127576	127595	3.9	32.5
228	plastid	plastid	95.238	21	1	0	7905	7925	17938	17918	1.1	34.4
410	plastid	plastid	95.238	21	0	1	13996	14016	114990	115009	3.9	32.5
219	plastid	plastid	95.238	21	1	0	17918	17938	7925	7905	1.1	34.4
249	plastid	plastid	95.238	21	1	0	25671	25691	52207	52227	1.1	34.4
288	plastid	plastid	95.238	21	1	0	30145	30165	124038	124058	1.1	34.4
380	plastid	plastid	95.238	21	0	1	42550	42570	66324	66305	3.9	32.5
383	plastid	plastid	95.238	21	0	1	46616	46635	68342	68362	3.9	32.5
282	plastid	plastid	95.238	21	1	0	49966	49986	113805	113785	1.1	34.4
270	plastid	plastid	95.238	21	1	0	57365	57385	99356	99376	1.1	34.4
305	plastid	plastid	95.238	21	1	0	57365	57385	139295	139275	1.1	34.4
386	plastid	plastid	95.238	21	0	1	62797	62816	71002	71022	3.9	32.5
256	plastid	plastid	95.238	21	1	0	67864	67884	67884	67864	1.1	34.4
358	plastid	plastid	95.238	21	0	1	68342	68362	46616	46635	3.9	32.5
370	plastid	plastid	95.238	21	0	1	71002	71022	62797	62816	3.9	32.5
221	plastid	plastid	95.238	21	1	0	82799	82819	7999	7979	1.1	34.4
421	plastid	plastid	95.238	21	0	1	95034	95053	124605	124585	3.9	32.5
253	plastid	plastid	95.238	21	1	0	99356	99376	57365	57385	1.1	34.4
244	plastid	plastid	95.238	21	1	0	113785	113805	49986	49966	1.1	34.4
332	plastid	plastid	95.238	21	0	1	114990	115009	13996	14016	3.9	32.5
232	plastid	plastid	95.238	21	1	0	124038	124058	30145	30165	1.1	34.4
400	plastid	plastid	95.238	21	0	1	124585	124605	95053	95034	3.9	32.5
437	plastid	plastid	95.238	21	0	1	124585	124605	143598	143617	3.9	32.5
320	plastid	plastid	95.238	21	0	1	127576	127595	7688	7708	3.9	32.5
252	plastid	plastid	95.238	21	1	0	139275	139295	57385	57365	1.1	34.4
422	plastid	plastid	95.238	21	0	1	143598	143617	124585	124605	3.9	32.5
385	plastid	plastid	95	20	1	0	2973	2992	70524	70543	3.9	32.5
414	plastid	plastid	95	20	1	0	4101	4120	119223	119242	3.9	32.5
351	plastid	plastid	95	20	1	0	17106	17125	36160	36179	3.9	32.5
419	plastid	plastid	95	20	1	0	17463	17482	124095	124114	3.9	32.5
348	plastid	plastid	95	20	1	0	17781	17800	28294	28275	3.9	32.5
375	plastid	plastid	95	20	1	0	21984	22003	65021	65002	3.9	32.5
126	plastid	plastid	100	20	0	0	27338	27357	27357	27338	0.084	38.1
359	plastid	plastid	95	20	1	0	27395	27414	47751	47770	3.9	32.5
376	plastid	plastid	95	20	1	0	27914	27933	65310	65329	3.9	32.5
335	plastid	plastid	95	20	1	0	28275	28294	17800	17781	3.9	32.5
333	plastid	plastid	95	20	1	0	36160	36179	17106	17125	3.9	32.5
350	plastid	plastid	95	20	1	0	42556	42575	30833	30852	3.9	32.5
133	plastid	plastid	100	20	0	0	42971	42990	42990	42971	0.084	38.1
346	plastid	plastid	95	20	1	0	47751	47770	27395	27414	3.9	32.5
405	plastid	plastid	95	20	1	0	60322	60341	110715	110734	3.9	32.5
347	plastid	plastid	95	20	1	0	65310	65329	27914	27933	3.9	32.5
403	plastid	plastid	95	20	1	0	66238	66257	109022	109041	3.9	32.5
434	plastid	plastid	95	20	1	0	66238	66257	129629	129610	3.9	32.5
352	plastid	plastid	95	20	1	0	66702	66721	42570	42551	3.9	32.5
388	plastid	plastid	95	20	1	0	68341	68360	76737	76756	3.9	32.5
339	plastid	plastid	95	20	1	0	69808	69827	22363	22344	3.9	32.5
411	plastid	plastid	95	20	1	0	69809	69828	115497	115478	3.9	32.5
313	plastid	plastid	95	20	1	0	70524	70543	2973	2992	3.9	32.5
407	plastid	plastid	95	20	1	0	71426	71445	113356	113337	3.9	32.5
382	plastid	plastid	95	20	1	0	76737	76756	68341	68360	3.9	32.5
398	plastid	plastid	95	20	1	0	91000	91019	91042	91061	3.9	32.5
439	plastid	plastid	95	20	1	0	91000	91019	147609	147590	3.9	32.5
396	plastid	plastid	95	20	1	0	91042	91061	91000	91019	3.9	32.5
441	plastid	plastid	95	20	1	0	91042	91061	147651	147632	3.9	32.5
379	plastid	plastid	95	20	1	0	109022	109041	66238	66257	3.9	32.5
366	plastid	plastid	95	20	1	0	110715	110734	60322	60341	3.9	32.5
371	plastid	plastid	95	20	1	0	119057	119076	63159	63178	3.9	32.5
314	plastid	plastid	95	20	1	0	119223	119242	4101	4120	3.9	32.5
334	plastid	plastid	95	20	1	0	124095	124114	17463	17482	3.9	32.5
378	plastid	plastid	95	20	1	0	129610	129629	66257	66238	3.9	32.5
395	plastid	plastid	95	20	1	0	147590	147609	91019	91000	3.9	32.5
442	plastid	plastid	95	20	1	0	147590	147609	147632	147651	3.9	32.5
397	plastid	plastid	95	20	1	0	147632	147651	91061	91042	3.9	32.5
440	plastid	plastid	95	20	1	0	147632	147651	147590	147609	3.9	32.5
197	plastid	plastid	100	19	0	0	48182	48200	103672	103690	0.3	36.2
206	plastid	plastid	100	19	0	0	48182	48200	134979	134961	0.3	36.2
180	plastid	plastid	100	19	0	0	103672	103690	48182	48200	0.3	36.2
179	plastid	plastid	100	19	0	0	134961	134979	48200	48182	0.3	36.2
231	plastid	plastid	100	18	0	0	27196	27213	27213	27196	1.1	34.4
243	plastid	plastid	100	18	0	0	49120	49137	49137	49120	1.1	34.4
254	plastid	plastid	100	18	0	0	58585	58602	58602	58585	1.1	34.4
233	plastid	plastid	100	18	0	0	76735	76752	30831	30848	1.1	34.4
278	plastid	plastid	100	18	0	0	102809	102826	109078	109061	1.1	34.4
296	plastid	plastid	100	18	0	0	102809	102826	129573	129590	1.1	34.4
277	plastid	plastid	100	18	0	0	103217	103234	104094	104111	1.1	34.4
297	plastid	plastid	100	18	0	0	103217	103234	134557	134540	1.1	34.4
274	plastid	plastid	100	18	0	0	104094	104111	103217	103234	1.1	34.4
300	plastid	plastid	100	18	0	0	104094	104111	135434	135417	1.1	34.4
271	plastid	plastid	100	18	0	0	109061	109078	102826	102809	1.1	34.4
303	plastid	plastid	100	18	0	0	109061	109078	135825	135842	1.1	34.4
272	plastid	plastid	100	18	0	0	129573	129590	102809	102826	1.1	34.4
302	plastid	plastid	100	18	0	0	129573	129590	135842	135825	1.1	34.4
273	plastid	plastid	100	18	0	0	134540	134557	103234	103217	1.1	34.4
301	plastid	plastid	100	18	0	0	134540	134557	135417	135434	1.1	34.4
276	plastid	plastid	100	18	0	0	135417	135434	104111	104094	1.1	34.4
298	plastid	plastid	100	18	0	0	135417	135434	134540	134557	1.1	34.4
279	plastid	plastid	100	18	0	0	135825	135842	109061	109078	1.1	34.4
295	plastid	plastid	100	18	0	0	135825	135842	129590	129573	1.1	34.4
345	plastid	plastid	100	17	0	0	8394	8410	26888	26872	3.9	32.5
415	plastid	plastid	100	17	0	0	13991	14007	121531	121547	3.9	32.5
365	plastid	plastid	100	17	0	0	22812	22828	57828	57812	3.9	32.5
343	plastid	plastid	100	17	0	0	26721	26737	26838	26854	3.9	32.5
342	plastid	plastid	100	17	0	0	26838	26854	26721	26737	3.9	32.5
327	plastid	plastid	100	17	0	0	26872	26888	8410	8394	3.9	32.5
426	plastid	plastid	100	17	0	0	29054	29070	125832	125816	3.9	32.5
381	plastid	plastid	100	17	0	0	42554	42570	68339	68355	3.9	32.5
340	plastid	plastid	100	17	0	0	57812	57828	22828	22812	3.9	32.5
325	plastid	plastid	100	17	0	0	64628	64644	8277	8293	3.9	32.5
353	plastid	plastid	100	17	0	0	68339	68355	42554	42570	3.9	32.5
372	plastid	plastid	100	17	0	0	76736	76752	63176	63160	3.9	32.5
420	plastid	plastid	100	17	0	0	115004	115020	124272	124288	3.9	32.5
331	plastid	plastid	100	17	0	0	121531	121547	13991	14007	3.9	32.5
431	plastid	plastid	100	17	0	0	121533	121549	127819	127803	3.9	32.5
349	plastid	plastid	100	17	0	0	125816	125832	29070	29054	3.9	32.5
416	plastid	plastid	100	17	0	0	127803	127819	121549	121533	3.9	32.5
a. blastn version 2.12.0+, -word_size 4 without filtering by e-value. b. index: used to track the original order of the outputs, as the table has been reordered according to alignment length. c. qs, query start; qe, query end; ss, subject start; se subject end.

### Sheet: Table_S29
Table S29 HiFi-SR outputs of pt one-rearrangement reads mediated by short partial palindromic sequences in pt genomes of individual plants
index	se1	ss2	min_repsize	mid_repsize	max_repsize	repsize	M3-17-1	M3-17-2	M3-17-4	M3-17-7	M3-17-8	M3-17-9	M3-43-2	M3-43-4	M3-43-5	M3-43-6	W3-5-2	Total
3	182	182	30	30	30	30	1	0	0	0	0	0	0	0	0	0	0	1
7	287	287	68	68.5	69	68,69	4	0	1	0	2	1	3	0	0	1	0	12
5	287	325	31	31	31	31	0	0	0	1	2	0	0	0	0	1	0	4
4	287	288	68	68	68	68	0	0	0	0	0	0	0	0	0	1	0	1
6	287	292	63	63	63	63	1	0	0	0	0	0	0	0	0	0	0	1
8	325	287	31	31	31	31	1	0	0	1	1	0	0	0	0	0	0	3
11	3072	2953	16	16	16	16	0	0	0	0	0	0	0	1	0	0	0	1
13	4685	4685	37	37	37	37	0	0	0	0	1	0	0	0	0	0	0	1
14	5628	5628	26	26	26	26	0	0	0	0	1	0	0	0	0	0	0	1
15	6041	5974	7	7	7	7	1	0	0	0	0	0	0	0	0	0	0	1
16	6344	6355	51	51	51	51	0	0	0	0	0	0	0	0	1	0	0	1
19	8036	8036	174	174	174	174	0	0	0	0	0	0	0	0	0	1	0	1
20	8077	8077	132	132	132	132	0	0	0	0	0	0	0	1	0	0	0	1
21	8763	8771	21	21	21	21	0	0	1	0	0	0	0	0	0	0	0	1
25	9493	9493	40	40.5	41	40,41	0	0	0	0	0	0	2	1	0	1	0	4
26	9533	9533	41	41	41	41	0	0	0	0	0	0	2	0	0	0	0	2
27	10080	10099	14	14	14	14	0	0	0	0	0	0	1	0	0	0	0	1
28	11612	12230	8	8	8	8	1	0	0	0	0	0	0	0	0	0	0	1
29	12014	11994	16	16	16	16	1	0	0	0	0	0	0	0	0	0	0	1
31	13460	13380	8	8	8	8	0	0	0	0	0	0	0	1	0	0	0	1
32	13650	13658	5	5	5	5	1	0	0	0	0	0	0	0	0	0	0	1
34	15712	15965	22	22	22	22	0	0	0	0	0	0	1	0	0	0	0	1
35	16353	16042	6	6	6	6	0	0	0	0	0	0	0	0	0	1	0	1
36	17297	17372	12	12	12	12	0	0	0	0	0	0	0	1	0	0	0	1
37	17647	17824	12	12	12	12	0	0	2	0	0	0	0	0	0	0	0	2
39	18386	16399	9	9	9	9	0	0	0	0	0	0	1	0	0	0	0	1
40	19382	18125	7	7	7	7	0	0	0	0	0	0	0	1	0	0	0	1
42	20937	20870	5	5	5	5	1	0	0	0	0	0	0	0	0	0	0	1
43	21174	21120	2	2	2	2	0	0	0	0	1	0	0	0	0	0	0	1
45	24918	24918	30	30	30	30	0	0	0	0	0	0	0	0	0	1	0	1
48	27213	27216	22	22	22	22	0	0	0	0	0	0	0	0	0	1	0	1
49	28548	28584	9	9	9	9	0	0	0	1	0	0	0	0	0	0	0	1
50	28567	28567	40	40	40	40	0	0	0	0	0	0	0	2	0	2	0	4
51	28606	28606	40	40	40	40	1	0	0	0	0	0	3	1	0	0	0	5
53	29366	29366	22	22	22	22	1	0	0	0	0	0	0	0	0	0	0	1
54	30041	30041	17	17	17	17	0	0	1	0	1	0	1	0	0	0	0	3
55	30065	30065	31	31	31	31	2	0	0	0	0	0	0	0	0	0	0	2
56	30095	30095	31	31	31	31	1	0	0	0	0	1	1	1	1	2	0	7
57	30095	30103	39	39	39	39	0	0	0	1	0	0	0	0	0	0	0	1
59	33230	33334	10	10	10	10	0	0	0	0	0	0	1	0	0	0	0	1
60	33991	34309	10	10	10	10	0	1	0	0	0	0	0	0	0	0	0	1
61	35159	35107	12	12	12	12	0	0	0	0	0	0	0	0	1	0	0	1
63	35205	35205	49	50.5	52	49,52	0	0	1	0	1	1	0	0	1	2	0	6
62	35205	35234	20	20	20	20	0	0	0	0	0	1	0	1	0	0	0	2
64	35253	35253	49	49	49	49	1	0	0	0	0	1	0	0	0	0	0	2
65	35253	35224	20	20	20	20	0	0	0	0	1	0	0	0	1	0	0	2
68	35377	35377	17	17	17	17	0	0	0	1	0	0	0	0	0	0	0	1
69	36309	36309	54	54	54	54	1	0	0	0	0	0	0	0	0	0	0	1
71	37349	37350	27	27	27	27	0	0	0	0	0	0	1	0	0	0	0	1
72	38326	38534	8	8	8	8	0	0	0	0	1	0	0	0	0	0	0	1
74	38794	96115	6	6	6	6	0	0	0	0	1	0	0	0	0	0	0	1
75	38957	38685	7	7	7	7	0	0	0	1	0	0	0	0	0	0	0	1
76	39204	39331	12	12	12	12	0	0	0	0	0	1	0	0	0	0	0	1
79	39900	39743	20	20	20	20	0	0	0	0	0	0	0	1	0	0	0	1
82	42540	42548	1	1	1	1	0	0	1	0	0	0	0	0	0	0	0	1
84	44663	44669	30	30	30	30	0	0	0	1	0	0	0	0	0	0	0	1
86	45782	45615	11	11	11	11	0	0	0	0	0	1	0	0	0	0	0	1
87	47194	47264	6	6	6	6	0	0	0	0	0	0	0	1	0	0	0	1
90	47806	47847	14	14	14	14	0	0	1	0	0	0	0	0	0	0	0	1
98	48099	47879	15	15	15	15	0	0	0	0	1	0	0	0	0	0	0	1
99	48211	48249	8	8	8	8	0	0	1	0	0	0	0	0	0	0	0	1
100	49120	49120	18	18	18	18	0	0	0	0	0	0	0	0	0	1	0	1
101	49137	49137	18	18	18	18	1	0	0	0	0	0	0	0	0	0	0	1
104	50801	50692	6	6	6	6	0	0	0	0	0	1	0	0	0	0	0	1
105	50861	50798	16	16	16	16	1	0	0	0	0	0	0	0	0	0	0	1
106	51280	51280	43	43	43	43	1	0	0	0	0	0	0	0	1	0	0	2
107	51798	51798	19	19	19	19	0	0	0	0	0	0	1	0	0	0	0	1
108	52169	52169	39	39	39	39	1	0	0	0	0	0	1	0	0	0	0	2
109	52773	52829	12	12	12	12	0	0	0	1	0	0	0	0	0	0	0	1
110	53217	53327	12	12	12	12	0	0	0	0	0	0	0	0	0	0	1	1
111	53573	53423	13	13	13	13	0	0	0	0	0	0	1	0	0	0	0	1
114	55853	55853	13	13	13	13	1	0	0	0	0	0	0	0	0	0	0	1
115	56446	56446	39	40	41	39,41	2	0	0	0	0	1	0	0	0	0	0	3
116	56486	56486	41	41	41	41	1	0	0	0	0	1	4	0	2	2	0	10
120	60908	60902	30	30	30	30	0	0	0	0	0	0	1	0	0	0	0	1
122	62905	62922	11	11	11	11	1	0	0	0	0	0	0	0	0	0	0	1
123	63030	63030	44	44	44	44	0	0	0	0	0	1	1	0	0	0	0	2
124	63073	63073	44	44	44	44	0	0	0	0	0	0	0	0	1	0	0	1
128	64780	64911	9	9	9	9	0	0	0	0	0	0	1	0	0	0	0	1
131	64966	65034	15	15	15	15	0	0	0	0	0	0	0	0	1	0	1	2
132	64980	65048	15	15	15	15	0	0	1	0	0	0	0	0	0	0	0	1
133	65635	65570	30	30	30	30	0	0	1	0	0	0	0	0	0	0	0	1
135	66458	66458	35	35	35	35	0	0	0	0	1	0	0	0	0	0	0	1
136	66492	66492	35	35.5	36	35,36	0	0	0	1	0	1	1	0	0	0	0	3
140	67123	67123	48	49	50	48,49,50	15	0	0	8	9	8	8	2	10	11	0	71
141	67170	67171	48	48.5	49	48,49	0	0	1	0	0	0	1	0	0	0	0	2
142	67170	67170	47	47	47	47	0	0	0	0	0	0	0	0	0	1	0	1
145	67171	67171	47	48	49	47,48,49	12	0	2	13	7	5	10	3	8	5	0	65
144	67171	67172	49	50	51	49,50,51	1	0	1	2	4	0	0	0	1	0	0	9
146	67171	67170	48	48	48	48	0	0	0	0	0	1	1	0	1	0	0	3
143	67171	67142	20	20	20	20	1	0	0	0	1	0	0	0	0	0	0	2
147	67172	67171	49	49.5	50	49,50	0	0	0	0	1	1	1	0	3	0	0	6
148	67172	67170	49	49	49	49	0	0	0	0	0	0	1	0	0	0	0	1
149	67359	67359	26	26	26	26	0	0	0	0	0	0	0	0	0	0	1	1
150	67768	67768	20	20	20	20	1	0	0	0	0	0	0	0	0	0	0	1
153	71708	71873	10	10	10	10	1	0	0	0	0	0	0	0	0	0	0	1
157	73300	73321	14	14	14	14	0	0	0	0	0	0	1	0	0	0	0	1
158	74206	74206	44	44	44	44	2	0	0	1	0	1	0	1	1	0	0	6
159	74249	74249	43	43.5	44	43,44	1	0	1	0	0	1	0	0	1	0	0	4
160	75605	75531	10	10	10	10	0	0	0	0	1	0	0	0	0	0	0	1
161	77531	78149	10	10	10	10	0	0	0	1	0	0	0	0	0	0	0	1
162	77720	77720	44	44	44	44	1	0	0	0	0	0	1	0	0	0	0	2
163	77757	77763	38	38	38	38	1	0	0	0	0	0	0	0	0	0	0	1
165	77763	77763	44	44	44	44	3	0	0	0	1	0	0	1	1	2	0	8
164	77763	77770	51	51	51	51	0	0	0	0	0	1	1	0	0	0	0	2
166	77799	77799	18	18	18	18	0	0	0	0	0	1	0	0	0	0	0	1
168	79168	78935	11	11	11	11	0	0	0	0	0	0	0	0	0	1	0	1
169	81930	81930	22	22	22	22	0	0	0	0	0	0	0	0	1	0	0	1
171	83573	83563	5	5	5	5	0	0	0	0	0	0	0	0	0	1	0	1
173	83720	83720	15	15	15	15	0	0	0	0	0	0	2	0	0	0	0	2
174	83725	83734	6	6	6	6	0	0	0	0	0	0	0	0	1	0	0	1
175	83734	83725	6	6	6	6	1	0	0	0	0	0	0	0	0	0	0	1
176	83735	83725	7	7	7	7	0	0	0	0	0	1	0	0	0	0	0	1
177	83914	83929	11	11	11	11	0	0	0	0	0	0	1	0	0	0	0	1
180	85405	153230	10	10	10	10	0	0	0	0	0	0	0	0	0	1	0	1
182	86514	86514	29	29	29	29	0	0	0	0	0	1	0	0	0	0	0	1
188	88332	150260	14	14	14	14	0	0	0	0	0	1	0	0	0	1	0	2
193	89491	149192	28	28	28	28	0	0	0	0	0	0	1	0	0	0	0	1
196	90923	147594	20	20	20	20	0	0	0	0	0	0	1	0	0	0	0	1
197	91014	90919	15	15	15	15	0	0	0	0	0	0	0	0	0	1	0	1
201	95503	143222	12	12	12	12	0	0	0	0	1	0	0	0	0	0	0	1
205	98747	139853	12	12	12	12	1	0	0	0	0	0	0	0	1	0	0	2
207	102452	136278	4	4	4	4	0	0	0	1	0	0	0	0	0	0	0	1
208	102558	136155	9	9	9	9	0	0	0	0	0	0	1	0	0	0	0	1
209	102773	135878	24	24	24	24	0	0	0	0	0	0	0	0	0	1	0	1
210	102977	135674	18	18	18	18	0	0	0	0	0	0	1	0	0	0	0	1
211	103101	135568	11	11	11	11	0	0	0	0	0	2	1	0	0	0	0	3
213	104132	134544	5	5	5	5	0	0	1	0	0	0	0	0	0	0	0	1
216	105360	133421	8	8	8	8	0	0	0	0	1	0	0	0	0	0	0	1
218	105842	106408	19	19	19	19	1	0	0	0	0	0	0	0	0	0	0	1
219	106472	106452	5	5	5	5	0	0	0	0	1	0	0	0	0	0	0	1
220	106596	132127	6	6	6	6	0	0	0	0	0	0	1	0	0	0	0	1
221	106825	131903	4	4	4	4	0	0	0	0	0	0	1	0	0	0	0	1
222	106905	131688	20	20	20	20	0	0	0	0	1	0	0	0	0	1	0	2
223	106905	106963	20	20	20	20	0	0	0	0	0	0	1	0	0	0	0	1
224	106963	106905	20	20	20	20	1	0	0	0	0	0	0	0	0	0	0	1
225	107177	131442	15	15	15	15	0	0	0	0	0	0	0	0	2	0	0	2
226	107177	107209	15	15	15	15	1	0	0	0	0	0	0	0	0	0	0	1
227	107209	107177	15	15	15	15	0	0	0	0	1	0	0	0	0	0	0	1
228	107372	107315	6	6	6	6	0	0	0	0	1	0	0	0	0	0	0	1
235	108757	108770	9	9	9	9	0	0	0	0	0	0	1	0	0	0	0	1
236	108805	108805	16	16	16	16	0	0	0	0	0	0	1	0	1	0	0	2
237	108932	108932	41	41	41	41	0	0	0	0	0	0	1	0	0	0	0	1
238	108980	108980	26	26	26	26	0	0	0	0	1	0	0	0	0	0	0	1
241	109826	109933	14	14	14	14	0	0	0	1	0	0	0	0	0	0	0	1
262	110901	110901	17	17	17	17	1	0	0	0	0	0	0	0	0	0	0	1
263	111841	111850	23	23	23	23	1	0	0	0	0	0	0	0	0	0	0	1
268	113582	113363	9	9	9	9	0	0	0	0	0	0	1	0	0	0	0	1
270	113804	113804	41	41	41	41	0	0	0	1	1	0	1	0	0	1	0	4
271	113844	113844	41	41	41	41	0	0	0	0	1	1	0	0	0	0	0	2
272	113896	113896	46	46	46	46	0	0	0	0	0	1	0	0	0	0	0	1
273	114020	114020	40	40.5	41	40,41	1	0	1	0	0	0	0	0	0	2	0	4
274	114034	113432	19	19	19	19	0	0	0	0	0	1	0	0	0	0	0	1
275	114422	114422	27	27	27	27	1	0	0	0	0	0	0	0	0	0	0	1
276	114556	114545	6	6	6	6	1	0	0	0	0	0	0	0	0	0	0	1
277	115525	115525	17	17	17	17	0	0	0	0	0	0	0	0	1	0	0	1
278	115560	115560	42	42	42	42	0	0	1	0	0	0	1	0	0	0	0	2
279	115601	115601	42	42	42	42	0	0	0	0	1	0	0	0	0	0	0	1
280	116041	116050	6	6	6	6	1	0	0	0	0	0	0	0	0	0	0	1
281	116532	116526	3	3	3	3	0	0	0	1	0	0	0	0	0	0	0	1
282	117184	117262	9	9	9	9	0	0	0	0	0	0	0	1	0	0	0	1
285	118629	118629	22	22	22	22	0	0	0	0	0	0	0	1	1	0	0	2
286	118650	118650	22	22	22	22	1	0	0	0	0	0	0	1	0	0	0	2
292	122790	121890	1	1	1	1	0	0	0	0	0	0	0	0	0	1	0	1
293	122830	122888	23	23	23	23	0	0	0	0	0	0	0	0	1	0	0	1
294	122888	122828	25	25	25	25	0	0	0	0	0	0	1	0	0	0	0	1
295	125378	125378	28	28	28	28	0	0	0	1	0	0	0	0	0	0	0	1
299	127665	127906	27	27	27	27	0	0	0	1	0	0	0	0	0	0	0	1
300	128001	128001	26	26	26	26	0	0	0	1	0	0	0	0	0	0	0	1
302	128122	128171	12	12	12	12	0	0	0	0	0	0	1	0	0	0	0	1
303	128199	128230	19	19	19	19	0	0	0	0	1	0	0	0	0	0	0	1
305	128221	128144	12	12	12	12	0	0	0	0	0	0	0	0	0	1	0	1
306	128569	128581	4	4	4	4	0	0	0	0	0	1	0	0	0	0	0	1
307	128612	128612	32	32	32	32	0	0	0	0	0	1	0	0	0	0	0	1
308	128643	128643	32	32	32	32	1	0	0	0	0	0	0	0	0	0	0	1
313	129226	129291	18	18	18	18	0	0	0	0	0	0	0	0	0	1	0	1
314	129365	129375	21	21	21	21	0	0	0	0	0	0	0	0	1	0	0	1
316	129527	129527	37	37	37	37	0	0	0	0	0	0	0	0	0	1	0	1
317	129563	129563	37	37	37	37	0	0	0	0	0	0	1	0	0	0	0	1
320	129846	108805	16	16	16	16	1	0	0	0	0	0	0	0	0	0	0	1
321	129894	129881	9	9	9	9	0	0	0	0	0	0	0	0	1	0	0	1
323	130234	130244	28	28	28	28	0	0	0	0	1	0	0	0	0	0	0	1
325	130406	130257	15	15	15	15	0	0	0	0	0	0	1	0	0	0	0	1
326	130793	130820	8	8	8	8	0	0	0	1	0	0	0	0	0	0	0	1
327	130800	130826	7	7	7	7	0	0	0	0	0	0	1	0	0	0	0	1
328	130820	130794	7	7	7	7	0	0	0	0	0	2	0	0	0	0	0	2
330	130914	130915	20	20	20	20	0	0	0	0	0	1	0	0	0	0	0	1
331	131424	132053	8	8	8	8	0	0	0	0	0	0	1	0	0	0	0	1
332	131442	131474	15	15	15	15	1	0	0	0	0	1	0	1	1	0	0	4
335	131463	131592	16	16	16	16	0	0	0	0	0	0	1	0	0	0	0	1
336	131474	131442	15	15	15	15	1	0	0	1	1	0	0	0	1	0	0	4
338	131670	131727	20	20	20	20	1	0	0	0	0	0	0	0	0	0	0	1
339	131688	131746	20	20	20	20	1	0	2	0	1	0	0	0	1	0	0	5
342	131727	131670	20	20	20	20	0	0	0	0	0	0	0	0	0	0	1	1
343	131746	131688	20	20	20	20	1	0	0	1	0	1	0	0	0	0	0	3
344	131804	132122	7	7	7	7	0	0	0	0	0	0	0	0	0	1	0	1
346	131924	143239	7	7	7	7	0	0	0	0	0	0	1	0	0	0	0	1
347	132040	132064	4	4	4	4	1	0	0	0	0	0	0	0	0	0	0	1
348	132122	132050	6	6	6	6	0	0	0	0	0	0	1	0	0	0	0	1
350	132307	132326	6	6	6	6	0	0	0	0	0	0	1	0	0	0	0	1
351	132479	132418	4	4	4	4	0	0	0	0	0	1	0	0	0	0	0	1
352	132509	132225	14	14	14	14	0	0	0	0	0	0	0	0	0	1	0	1
356	132698	132606	9	9	9	9	0	0	0	0	0	1	0	0	0	0	0	1
359	132811	105810	3	3	3	3	1	0	0	0	0	0	0	0	0	0	0	1
363	132986	132826	7	7	7	7	0	0	0	1	0	0	0	0	0	0	0	1
364	132988	134579	12	12	12	12	0	0	0	0	1	0	0	0	0	0	0	1
366	133146	132939	8	8	8	8	0	0	0	0	0	0	0	0	1	0	0	1
367	133351	133281	11	11	11	11	0	0	1	0	1	0	0	0	0	0	0	2
368	133376	133297	13	13.5	14	13,14	0	0	0	0	1	0	0	0	0	1	0	2
371	133604	133671	14	14.5	15	14,15	0	0	0	0	1	1	0	0	0	0	0	2
372	133671	133604	15	15	15	15	0	0	0	0	0	0	1	0	1	1	0	3
373	133878	134123	16	16	16	16	0	0	0	0	0	0	1	0	0	0	0	1
374	133996	133815	10	10	10	10	0	0	1	0	0	0	0	0	0	0	0	1
375	134123	104773	16	16	16	16	0	0	0	0	0	0	1	0	0	0	0	1
379	134280	134424	12	12	12	12	0	0	0	0	0	1	0	0	0	0	0	1
380	134324	134468	2	2	2	2	0	0	0	1	0	0	0	0	0	0	0	1
382	134568	103719	10	10	10	10	0	0	0	0	0	0	1	0	0	0	0	1
384	135166	135187	16	16	16	16	1	0	0	0	0	0	0	0	0	0	0	1
385	135187	135166	16	16	16	16	1	0	0	0	0	0	0	0	0	0	0	1
387	135528	135545	10	10	10	10	1	0	0	0	0	0	0	0	0	0	0	1
389	135568	103101	11	11	11	11	1	0	0	0	1	0	0	0	0	0	0	2
390	135659	135699	8	8	8	8	1	0	0	0	0	1	0	0	0	0	0	2
391	135699	135659	8	8	8	8	1	0	0	0	0	0	0	0	0	0	0	1
392	135803	102925	13	13	13	13	0	0	0	0	0	0	0	1	0	0	0	1
394	135855	135855	24	24	24	24	0	0	0	0	0	0	1	1	0	0	0	2
397	135878	135878	24	24	24	24	0	0	0	0	0	0	1	0	0	0	0	1
398	135920	135920	53	53	53	53	0	0	0	0	1	0	0	0	0	0	0	1
400	135961	135917	14	14	14	14	0	0	0	0	1	0	0	0	0	0	0	1
402	136155	102554	12	12	12	12	1	0	0	0	0	0	0	0	0	0	0	1
403	136278	136199	4	4	4	4	2	0	0	0	0	0	0	0	0	0	0	2
404	136504	136504	17	17	17	17	0	0	0	0	0	0	1	0	0	0	0	1
405	136590	136558	5	5	5	5	0	0	0	0	0	1	0	0	0	0	0	1
408	137093	137057	7	7	7	7	0	0	0	0	0	0	0	1	0	0	0	1
410	137152	137108	6	6	6	6	1	0	0	0	0	0	0	0	0	0	0	1
412	137487	101152	4	4	4	4	0	0	0	0	0	0	0	0	0	1	0	1
413	137610	102701	2	2	2	2	0	0	0	0	0	0	1	0	0	0	0	1
415	137729	137746	8	8	8	8	0	0	1	0	0	0	1	0	0	0	0	2
417	138039	138999	12	12	12	12	0	0	0	0	0	0	0	0	1	0	0	1
418	138789	138721	21	21	21	21	0	0	0	0	0	0	1	0	0	0	0	1
420	139904	98798	12	12	12	12	1	0	0	0	1	0	0	0	0	2	0	4
421	139904	139853	12	12	12	12	1	0	0	1	0	0	0	0	1	0	0	3
423	141126	83253	6	6	6	6	1	0	0	0	0	0	0	0	0	0	0	1
424	142107	142169	10	10	10	10	0	0	0	0	0	0	0	1	0	0	0	1
425	142663	95946	13	13	13	13	1	0	0	0	0	0	0	0	0	0	0	1
426	143474	143556	17	17	17	17	0	0	0	0	0	0	0	0	0	0	1	1
428	144158	144096	16	16	16	16	1	0	0	0	0	0	0	0	0	0	0	1
431	144649	144622	20	20	20	20	1	0	0	0	1	0	0	0	0	0	0	2
433	145358	93236	7	7	7	7	0	0	0	1	0	0	0	0	0	0	0	1
435	148456	148456	14	14	14	14	0	0	0	0	0	0	0	0	1	0	0	1
437	148804	89783	10	10	10	10	0	0	0	0	0	0	0	0	0	0	1	1
439	149132	89519	60	60	60	60	0	0	0	0	1	0	0	0	0	0	0	1
440	149160	149192	28	28	28	28	0	0	0	0	0	0	0	1	0	0	0	1
442	149192	149192	62	62.5	63	62,63	1	0	0	0	0	1	0	1	1	1	0	5
441	149192	149160	28	28	28	28	0	0	0	0	0	1	0	0	0	0	0	1
443	150036	150036	18	18	18	18	0	0	0	0	0	0	1	0	0	0	0	1
444	150260	88332	14	14	14	14	0	0	0	0	0	0	1	0	0	0	0	1
446	151229	151296	16	16	16	16	0	0	0	0	0	0	0	0	0	0	1	1
447	151843	151986	12	12	12	12	0	0	0	0	0	0	0	0	1	0	0	1
449	154472	84115	7	7	7	7	0	0	0	0	1	0	0	0	0	0	0	1
a. index: used to track the original order of the HiFi-SR outputs of one-rearrangement reads, as the table has been reordered according to se1. b. se1, subject end for Alignment 1; ss2, subject start for Alignment 2.

### Sheet: Table_S30
Table S30 HiFi-SR outputs of pt one-rearrangement reads mediated by the most active short partial palindromic sequence in pt genomes of individual plants
type	index	se1	ss2	min_repsize	mid	max_repsize	repsize	M3-17-1	M3-17-2	M3-17-4	M3-17-7	M3-17-8	M3-17-9	M3-43-2	M3-43-4	M3-43-5	M3-43-6	W3-5-2	Total
type_1_Ref	NA	NA	NA	NA	NA	NA	NA	3000	29	1119	1320	1586	1676	2442	955	1450	1209	1966	16752
type_2_rep1	140	67123	67123	48	49	50	48,49,50	15	0	0	8	9	8	8	2	10	11	0	71
type_2_rep1	141	67170	67171	48	48.5	49	48,49	0	0	1	0	0	0	1	0	0	0	0	2
type_2_rep1	142	67170	67170	47	47	47	47	0	0	0	0	0	0	0	0	0	1	0	1
type_2_rep1	143	67171	67142	20	20	20	20	1	0	0	0	1	0	0	0	0	0	0	2
type_2_rep1	144	67171	67172	49	50	51	49,50,51	1	0	1	2	4	0	0	0	1	0	0	9
type_2_rep1	145	67171	67171	47	48	49	47,48,49	12	0	2	13	7	5	10	3	8	5	0	65
type_2_rep1	146	67171	67170	48	48	48	48	0	0	0	0	0	1	1	0	1	0	0	3
type_2_rep1	147	67172	67171	49	49.5	50	49,50	0	0	0	0	1	1	1	0	3	0	0	6
type_2_rep1	148	67172	67170	49	49	49	49	0	0	0	0	0	0	1	0	0	0	0	1
a. type_1, 2 denote reads whose parts were mapped to 1, 2 discontinuous positions in the reference genome, respectively. b. Ref denotes zero-rearrangement. c. rep1 denotes > 0 bp homologous sequence size. d. NA, not applicable. e. index: used to track the original order of the HiFi-SR outputs of one-rearrangement reads, as the table has been reordered according to se1. f. se1, subject end for Alignment 1; ss2, subject start for Alignment 2.

### Sheet: Table_S31
Table S31 HiFi-SR outputs of a pt NHEJ event in pt genomes of individual plants
type	index	se1	ss2	repsize	M3-17-1	M3-17-2	M3-17-4	M3-17-7	M3-17-8	M3-17-9	M3-43-2	M3-43-4	M3-43-5	M3-43-6	W3-5-2	Total	Annotation
type_1_Ref	NA	NA	NA	NA	3067	25	1061	1345	1648	1726	2352	924	1385	1256	1863	16652	petA-d65
type_2_ref1	8	62542	62608	0	0	0	0	0	0	0	0	0	56	0	0	56	petA-d65
type_2_ref1	9	62608	62542	0	0	0	0	0	0	0	0	0	65	0	0	65	petA-d65
a. type_1, 2 denote reads whose parts were mapped to 1, 2 discontinuous positions in the reference genome, respectively. b. Ref denotes zero-rearrangement. c. ref1 denotes = 0 bp homologous sequence size, or NHEJ. d. NA, not applicable. e. petA-d65, deletion of 65 bp in petA gene. f. index: used to track the original order of the HiFi-SR outputs of one-rearrangement reads, as the table has been reordered according to se1. g. se1, subject end for Alignment 1; ss2, subject start for Alignment 2.

### Sheet: Table_S32
Table S32 Ratios Frequencies of GATK-identified pt SNVs of in individual plants and the published HiFi datasets in pt genome
index	POS	REF	ALT	type	M3-17-1_ratio	M3-17-2_ratio	M3-17-4_ratio	M3-17-7_ratio	M3-17-8_ratio	M3-17-9_ratio	M3-43-2_ratio	M3-43-4_ratio	M3-43-5_ratio	M3-43-6_ratio	W3-5-2_ratio	XJTU_ratio	CEN_ratio	M3-17-1	M3-17-2	M3-17-4	M3-17-7	M3-17-8	M3-17-9	M3-43-2	M3-43-4	M3-43-5	M3-43-6	W3-5-2	XJTU	CEN
12	13379	A	G	SNV	1	1	1	0.999155	1	0.999348	1	0.230425	1	1	0.99932	1	0.999859	2851,0,0,0	24,0,0,0	1096,0,0,0	1182,0,0,1	1449,0,0,0	1533,1,0,0	2229,0,0,0	206,0,688,0	1340,0,0,0	1166,0,0,0	1470,0,0,1	13652,0,0,0	21287,1,0,2
15	18284	T	C	SNV	1	1	1	0.999154	0.998599	1	1	1	1	0.638393	1	0.999778	0.999729	0,0,0,2687	0,0,0,18	0,0,0,969	1,0,0,1181	0,0,2,1426	0,0,0,1509	0,0,0,2126	0,0,0,881	0,0,0,1265	0,405,0,715	0,0,0,1477	2,1,0,13514	5,0,1,22145
25	31713	A	G	SNV	0.999649	1	0.997805	1	0.99861	0.463096	1	1	1	1	0.99869	0.999851	0.999657	2849,0,0,1	26,0,0,0	909,1,0,1	1181,0,0,0	1437,0,0,2	709,0,822,0	2243,0,0,0	828,0,0,0	1315,0,0,0	1181,0,0,0	1525,1,0,1	13386,1,0,1	20376,2,1,4
28	41518	A	G	SNV	0.999038	1	0.999039	0.654275	1	1	1	0.998915	1	0.999253	1	0.999731	0.999761	3114,2,1,0	19,0,0,0	1040,0,1,0	880,2,463,0	1658,0,0,0	1723,0,0,0	2505,0,0,0	921,0,0,1	1395,0,0,0	1338,1,0,0	1723,0,0,0	14850,2,1,1	20879,3,0,2
43	58748	T	C	SNV	1	1	1	0.998503	0.998784	0.99888	0.999581	1	0.999334	0.660769	1	0.99987	0.999722	0,0,0,3083	0,0,0,24	0,0,0,1001	0,0,2,1334	0,0,2,1643	1,0,1,1784	0,0,1,2386	0,0,0,924	1,0,0,1500	0,441,0,859	0,0,0,1849	1,0,1,15347	4,1,1,21562
45	62042	A	G	SNV	1	1	0.000957854	1	1	0.350286	1	1	1	1	1	1	0.999953	3101,0,0,0	24,0,0,0	1,0,1043,0	1380,0,0,0	1648,0,0,0	613,0,1137,0	2375,0,0,0	917,0,0,0	1533,0,0,0	1271,0,0,0	1860,0,0,0	15374,0,0,0	21117,0,1,0
53	67479	A	G	SNV	1	1	1	0.999301	0.999427	1	0.0934045	0.999008	1	1	0.999494	0.99994	1	3343,0,0,0	33,0,0,0	1177,0,0,0	1429,0,0,1	1744,0,0,1	1816,0,0,0	245,0,2378,0	1007,0,1,0	1651,0,0,0	1350,0,0,0	1974,1,0,0	16738,0,1,0	21171,0,0,0
65	98940	T	C	SNV	1	1	1	1	1	0.999539	0.869637	1	1	1	1	0.999933	0.9999	0,0,0,3359	0,0,0,13	0,0,0,887	0,0,0,1792	0,0,0,1998	1,0,0,2166	2,314,0,2108	0,0,0,844	0,0,0,1234	0,0,0,1658	0,0,0,2242	0,0,1,14852	0,1,1,20076
69	103028	T	C	SNV	1	1	0	0.999385	1	1	1	1	1	1	1	0.999926	0.999675	0,0,0,3172	0,0,0,7	0,749,1,0	0,0,1,1626	0,0,0,1834	0,0,0,1958	0,0,0,2271	0,0,0,755	0,0,0,1127	0,0,0,1557	0,0,0,2083	1,0,0,13531	2,0,4,18434
71	105679	A	G	SNV	1	1	1	0.999336	0.67474	0.99892	1	0.998647	0.999102	1	1	0.999845	0.999723	2999,0,0,0	10,0,0,0	751,0,0,0	1506,0,0,1	1170,0,564,0	1849,2,0,0	2215,0,0,0	738,0,0,1	1113,1,0,0	1476,0,0,0	1932,0,0,0	12927,1,0,1	18015,2,0,3
72	106048	A	G	SNV	0.999666	1	1	1	0.999419	0.998912	0.999544	0.172973	0.999104	0.99794	0.999478	0.999766	0.999329	2995,0,1,0	10,0,0,0	747,0,0,0	1493,0,0,0	1719,0,0,1	1837,0,2,0	2190,0,1,0	128,0,611,1	1115,0,1,0	1453,0,2,1	1916,0,1,0	12794,0,3,0	17873,2,7,3
78	116021	A	G	SNV	0.99967	1	1	0.998384	1	0.999358	1	0.906344	1	0.998363	0.999383	0.999856	1	3033,0,1,0	37,0,0,0	1117,0,0,0	1236,1,0,1	1472,0,0,0	1556,0,1,0	2429,0,0,0	900,1,92,0	1487,0,0,0	1220,2,0,0	1621,0,0,1	13921,1,0,1	19677,0,0,0
82	124592	T	C	SNV	1	1	0.999153	1	1	1	1	1	0.852638	0.999317	1	1	0.999952	0,0,0,3395	0,0,0,44	0,1,0,1180	0,0,0,1469	0,0,0,1773	0,0,0,1842	0,0,0,2637	0,0,0,1027	0,243,0,1406	0,0,1,1463	0,0,0,1934	0,0,0,15520	1,0,0,20694
86	132603	T	C	SNV	0.999692	1	1	0.999415	0.999005	0.998602	1	0.18694	1	0.999416	0.999553	0.999437	0.999477	0,1,0,3246	0,0,0,7	0,0,0,867	0,1,0,1708	0,2,0,2009	0,3,0,2143	0,0,0,2407	0,635,0,146	0,0,0,1238	0,1,0,1711	0,1,0,2237	1,7,0,14207	2,6,2,19118
87	132972	T	C	SNV	0.999694	1	1	0.998828	0.692115	0.998134	0.999587	1	1	0.999417	0.999556	0.99979	0.999319	1,0,0,3265	0,0,0,6	0,0,0,862	2,0,0,1704	1,612,0,1378	4,0,0,2140	0,0,1,2419	0,0,0,798	0,0,0,1227	0,0,1,1713	1,0,0,2252	1,0,2,14253	7,2,4,19083
89	135623	A	G	SNV	1	1	0.00238663	1	0.999498	0.999541	1	1	1	1	1	0.99993	0.999791	3223,0,0,0	4,0,0,0	2,0,835,1	1663,0,0,0	1991,1,0,0	2180,1,0,0	2378,0,0,0	778,0,0,0	1188,0,0,0	1683,0,0,0	2280,0,0,0	14381,1,0,0	19156,2,0,2
93	139711	A	G	SNV	0.999685	1	1	1	1	0.999492	0.866203	1	1	1	1	0.999929	0.999895	3173,1,0,0	5,0,0,0	883,0,0,0	1532,0,0,0	1864,0,0,0	1967,0,0,1	1994,1,307,0	826,0,0,0	1234,0,0,0	1560,0,0,0	2063,0,0,0	14090,0,0,1	18967,0,0,2
a. Variant cases and reference case ratios of each GATK-called SNVs were calculated from raw BAM files with the Python module pysam (version 0.17.0). b. index: used to track the order of the original outputs when reordering is needed.

### Sheet: Table_S33
Table S33 Frequencies Ratios of GATK-identified pt SNVs of in individual plants and the published HiFi datasets in pt genome
index	POS	REF	ALT	type	M3-17-1_ratio	M3-17-2_ratio	M3-17-4_ratio	M3-17-7_ratio	M3-17-8_ratio	M3-17-9_ratio	M3-43-2_ratio	M3-43-4_ratio	M3-43-5_ratio	M3-43-6_ratio	W3-5-2_ratio	XJTU_ratio	CEN_ratio	M3-17-1	M3-17-2	M3-17-4	M3-17-7	M3-17-8	M3-17-9	M3-43-2	M3-43-4	M3-43-5	M3-43-6	W3-5-2	XJTU	CEN
12	13379	A	G	SNV	1	1	1	0.999155	1	0.999348	1	0.230425	1	1	0.99932	1	0.999859	2851,0,0,0	24,0,0,0	1096,0,0,0	1182,0,0,1	1449,0,0,0	1533,1,0,0	2229,0,0,0	206,0,688,0	1340,0,0,0	1166,0,0,0	1470,0,0,1	13652,0,0,0	21287,1,0,2
15	18284	T	C	SNV	1	1	1	0.999154	0.998599	1	1	1	1	0.638393	1	0.999778	0.999729	0,0,0,2687	0,0,0,18	0,0,0,969	1,0,0,1181	0,0,2,1426	0,0,0,1509	0,0,0,2126	0,0,0,881	0,0,0,1265	0,405,0,715	0,0,0,1477	2,1,0,13514	5,0,1,22145
25	31713	A	G	SNV	0.999649	1	0.997805	1	0.99861	0.463096	1	1	1	1	0.99869	0.999851	0.999657	2849,0,0,1	26,0,0,0	909,1,0,1	1181,0,0,0	1437,0,0,2	709,0,822,0	2243,0,0,0	828,0,0,0	1315,0,0,0	1181,0,0,0	1525,1,0,1	13386,1,0,1	20376,2,1,4
28	41518	A	G	SNV	0.999038	1	0.999039	0.654275	1	1	1	0.998915	1	0.999253	1	0.999731	0.999761	3114,2,1,0	19,0,0,0	1040,0,1,0	880,2,463,0	1658,0,0,0	1723,0,0,0	2505,0,0,0	921,0,0,1	1395,0,0,0	1338,1,0,0	1723,0,0,0	14850,2,1,1	20879,3,0,2
43	58748	T	C	SNV	1	1	1	0.998503	0.998784	0.99888	0.999581	1	0.999334	0.660769	1	0.99987	0.999722	0,0,0,3083	0,0,0,24	0,0,0,1001	0,0,2,1334	0,0,2,1643	1,0,1,1784	0,0,1,2386	0,0,0,924	1,0,0,1500	0,441,0,859	0,0,0,1849	1,0,1,15347	4,1,1,21562
45	62042	A	G	SNV	1	1	0.000957854	1	1	0.350286	1	1	1	1	1	1	0.999953	3101,0,0,0	24,0,0,0	1,0,1043,0	1380,0,0,0	1648,0,0,0	613,0,1137,0	2375,0,0,0	917,0,0,0	1533,0,0,0	1271,0,0,0	1860,0,0,0	15374,0,0,0	21117,0,1,0
53	67479	A	G	SNV	1	1	1	0.999301	0.999427	1	0.0934045	0.999008	1	1	0.999494	0.99994	1	3343,0,0,0	33,0,0,0	1177,0,0,0	1429,0,0,1	1744,0,0,1	1816,0,0,0	245,0,2378,0	1007,0,1,0	1651,0,0,0	1350,0,0,0	1974,1,0,0	16738,0,1,0	21171,0,0,0
65	98940	T	C	SNV	1	1	1	1	1	0.999539	0.869637	1	1	1	1	0.999933	0.9999	0,0,0,3359	0,0,0,13	0,0,0,887	0,0,0,1792	0,0,0,1998	1,0,0,2166	2,314,0,2108	0,0,0,844	0,0,0,1234	0,0,0,1658	0,0,0,2242	0,0,1,14852	0,1,1,20076
69	103028	T	C	SNV	1	1	0	0.999385	1	1	1	1	1	1	1	0.999926	0.999675	0,0,0,3172	0,0,0,7	0,749,1,0	0,0,1,1626	0,0,0,1834	0,0,0,1958	0,0,0,2271	0,0,0,755	0,0,0,1127	0,0,0,1557	0,0,0,2083	1,0,0,13531	2,0,4,18434
71	105679	A	G	SNV	1	1	1	0.999336	0.67474	0.99892	1	0.998647	0.999102	1	1	0.999845	0.999723	2999,0,0,0	10,0,0,0	751,0,0,0	1506,0,0,1	1170,0,564,0	1849,2,0,0	2215,0,0,0	738,0,0,1	1113,1,0,0	1476,0,0,0	1932,0,0,0	12927,1,0,1	18015,2,0,3
72	106048	A	G	SNV	0.999666	1	1	1	0.999419	0.998912	0.999544	0.172973	0.999104	0.99794	0.999478	0.999766	0.999329	2995,0,1,0	10,0,0,0	747,0,0,0	1493,0,0,0	1719,0,0,1	1837,0,2,0	2190,0,1,0	128,0,611,1	1115,0,1,0	1453,0,2,1	1916,0,1,0	12794,0,3,0	17873,2,7,3
78	116021	A	G	SNV	0.99967	1	1	0.998384	1	0.999358	1	0.906344	1	0.998363	0.999383	0.999856	1	3033,0,1,0	37,0,0,0	1117,0,0,0	1236,1,0,1	1472,0,0,0	1556,0,1,0	2429,0,0,0	900,1,92,0	1487,0,0,0	1220,2,0,0	1621,0,0,1	13921,1,0,1	19677,0,0,0
82	124592	T	C	SNV	1	1	0.999153	1	1	1	1	1	0.852638	0.999317	1	1	0.999952	0,0,0,3395	0,0,0,44	0,1,0,1180	0,0,0,1469	0,0,0,1773	0,0,0,1842	0,0,0,2637	0,0,0,1027	0,243,0,1406	0,0,1,1463	0,0,0,1934	0,0,0,15520	1,0,0,20694
86	132603	T	C	SNV	0.999692	1	1	0.999415	0.999005	0.998602	1	0.18694	1	0.999416	0.999553	0.999437	0.999477	0,1,0,3246	0,0,0,7	0,0,0,867	0,1,0,1708	0,2,0,2009	0,3,0,2143	0,0,0,2407	0,635,0,146	0,0,0,1238	0,1,0,1711	0,1,0,2237	1,7,0,14207	2,6,2,19118
87	132972	T	C	SNV	0.999694	1	1	0.998828	0.692115	0.998134	0.999587	1	1	0.999417	0.999556	0.99979	0.999319	1,0,0,3265	0,0,0,6	0,0,0,862	2,0,0,1704	1,612,0,1378	4,0,0,2140	0,0,1,2419	0,0,0,798	0,0,0,1227	0,0,1,1713	1,0,0,2252	1,0,2,14253	7,2,4,19083
89	135623	A	G	SNV	1	1	0.00238663	1	0.999498	0.999541	1	1	1	1	1	0.99993	0.999791	3223,0,0,0	4,0,0,0	2,0,835,1	1663,0,0,0	1991,1,0,0	2180,1,0,0	2378,0,0,0	778,0,0,0	1188,0,0,0	1683,0,0,0	2280,0,0,0	14381,1,0,0	19156,2,0,2
93	139711	A	G	SNV	0.999685	1	1	1	1	0.999492	0.866203	1	1	1	1	0.999929	0.999895	3173,1,0,0	5,0,0,0	883,0,0,0	1532,0,0,0	1864,0,0,0	1967,0,0,1	1994,1,307,0	826,0,0,0	1234,0,0,0	1560,0,0,0	2063,0,0,0	14090,0,0,1	18967,0,0,2
a. Variant cases and reference case ratios of each GATK-called SNVs were calculated from raw BAM files with the Python module pysam (version 0.17.0). b. index: used to track the order of the original outputs when reordering is needed.
